# Comparison of a GC-Orbitrap-MS with Parallel GC-FID Capabilities for Metabolomics of Human Serum

**DOI:** 10.1101/740795

**Authors:** Biswapriya B. Misra, Ekong Bassey, Michael Olivier

## Abstract

Gas chromatography mass spectrometry (GC-MS) platforms for use in high throughput and discovery metabolomics have heavily relied on time of flight (ToF), and low resolution quadrupole and ion trap mass spectrometers and are typically run in electron ionization (EI) modes for matching spectral libraries. Traditionally, detectors such as flame ionization detection (FID), have also helped in identification and quantification of compounds in complex samples for diverse clinical applications, i.e., fatty acids. We probed if combination of FID in line with a high-resolution instrument like a GC-Orbitrap-MS may confer advantages over traditional mass spectrometry using EI.

We used a commercially available human serum sample to enhance the chemical space of serum using an advanced high resolution mass spectrometry (HR-MS) platform (QExactive Orbitrap-MS) with an FID feature for confident metabolite identification to assess the suitability of the platform for routine clinical metabolomics research. Using the EI mode, we quantified 294 metabolites in human serum using GC-Orbitrap-MS. These metabolites belonged to 89 biological pathways in KEGG. Following a sample split, using an in-line FID analysis, 1117 peaks were quantified. Moreover, representative peaks from FID and their corresponding MS counterparts showed a good correspondence when compared for relative abundance.

Our study highlights the benefits of the use of a higher mass accuracy instrument for untargeted GC-MS-based metabolomics not only with EI mode but also orthogonal detection method such as FID, for robust and orthogonal quantification, in future studies addressing complex biological samples in clinical set ups.

## Supplemental Data 2 for "Comparison of a GC-Orbitrap-MS with Parallel GC-FID Capabilities for Metabolomics of Human Serum"

### Sheet: Sheet1
Peaks	P1	P2	P3	B1	B2	B3	R1	R2	R3	S1_1	S1_2	S1_3	S2_1	S2_2	S2_3	S3_1	S3_2	S3_3	S4_1	S4_2	S4_3	S5_1	S5_2	S5_3
Groups	P	P	P	B	B	B	R	R	R	S	S	S	S	S	S	S	S	S	S	S	S	S	S	S
Peak@0.04	35	66	51	7	41	31	27	NA	NA	10	20	25	18	44	34	27	38	11	NA	29	13	NA	39	16
Peak@0.07	35	66	51	7	22	13	34	NA	NA	30	20	17	71	65	52	27	38	11	NA	29	19	NA	18	16
Peak@0.09	35	66	51	67	22	18	34	NA	NA	26	20	27	71	65	52	27	38	30	NA	37	16	NA	10	16
Peak@0.11	18	66	51	67	18	30	34	NA	NA	26	20	24	17	134	107	27	38	20	NA	24	16	NA	20	16
Peak@0.14	24	66	51	43	13	36	8	NA	NA	66	35	58	55	134	107	27	38	64	NA	24	35	NA	78	49
Peak@0.19	33	66	60	95	13	49	17	NA	NA	29	35	17	22	22	55	27	38	12	NA	32	23	NA	20	49
Peak@0.21	12	75	60	95	22	14	52	NA	22	104	24	60	18	22	88	20	32	19	NA	32	23	NA	20	49
Peak@0.26	16	75	60	41	22	24	29	NA	22	11	24	30	15	12	66	20	32	27	NA	136	20	NA	26	49
Peak@0.27	28	75	66	75	22	20	29	NA	22	20	20	23	15	19	66	25	32	27	NA	136	81	NA	26	49
Peak@0.31	13	75	66	65	26	18	20	NA	22	18	20	29	15	38	86	48	32	36	NA	57	13	NA	88	38
Peak@0.33	13	75	66	65	26	43	20	NA	22	18	30	29	16	40	86	48	32	36	NA	15	13	NA	21	38
Peak@0.36	45	75	49	31	42	31	54	NA	22	92	30	24	16	25	51	72	32	62	NA	15	19	NA	33	38
Peak@0.38	43	75	49	31	42	31	96	NA	22	36	30	29	16	25	51	72	32	62	NA	15	17	NA	23	38
Peak@0.40	39	75	56	28	73	14	96	NA	22	36	30	44	15	19	76	72	32	66	NA	33	21	NA	23	38
Peak@0.43	28	75	56	22	73	17	99	NA	22	8	30	28	15	20	26	88	32	66	NA	33	21	NA	31	38
Peak@0.46	16	75	34	15	23	72	24	NA	22	34	16	43	15	31	44	88	32	51	NA	27	76	NA	27	38
Peak@0.48	28	56	37	48	23	72	7	NA	26	63	16	18	20	21	80	79	32	59	NA	19	34	NA	46	31
Peak@0.51	35	56	37	58	23	36	7	NA	26	63	16	35	21	58	80	79	32	44	NA	38	27	NA	46	17
Peak@0.53	10	56	43	38	28	43	73	NA	26	63	16	17	23	13	29	97	32	44	NA	32	27	NA	52	17
Peak@0.55	12	56	43	38	49	43	7	NA	26	15	16	12	27	19	29	97	32	38	NA	58	27	NA	8	17
Peak@0.58	19	56	34	38	49	21	11	NA	26	15	13	34	27	19	42	97	28	38	NA	58	10	NA	47	17
Peak@0.64	77	56	19	69	15	14	15	NA	30	31	25	30	18	25	54	97	28	13	NA	32	16	NA	67	13
Peak@0.66	74	56	19	69	15	19	11	NA	30	85	25	13	24	17	26	97	28	35	NA	32	23	NA	55	13
Peak@0.70	11	56	35	93	32	66	18	NA	30	7	25	22	21	55	35	28	28	35	NA	65	63	NA	55	22
Peak@0.76	67	56	26	8	62	64	16	NA	30	66	83	37	21	40	38	28	28	12	NA	61	10	NA	52	22
Peak@0.79	29	56	26	108	62	45	16	NA	23	86	83	15	15	40	38	28	21	12	NA	61	10	NA	17	53
Peak@0.82	36	56	26	39	48	59	82	NA	23	34	35	35	15	27	38	28	21	22	NA	61	44	NA	17	53
Peak@0.83	36	56	26	39	48	59	75	NA	23	34	35	10	15	37	58	26	21	22	NA	23	44	NA	24	53
Peak@0.86	20	56	99	82	39	68	75	NA	23	51	35	38	15	38	62	26	21	38	NA	23	8	NA	33	53
Peak@0.90	7	58	99	45	35	44	27	NA	29	10	61	11	15	38	56	26	54	14	NA	59	40	NA	18	37
Peak@0.93	39	58	45	13	14	28	13	NA	29	56	37	18	30	36	38	26	54	14	NA	23	23	NA	42	34
Peak@0.95	13	58	45	62	11	28	16	NA	29	56	23	14	30	21	38	28	54	14	NA	23	23	NA	42	26
Peak@0.99	15	58	24	36	35	7	20	NA	29	57	34	9	30	18	32	28	20	123	NA	30	19	NA	44	39
Peak@1.02	37	58	24	18	23	25	25	NA	85	74	34	69	30	18	22	28	20	24	NA	24	20	NA	12	39
Peak@1.07	24	58	34	73	26	12	16	NA	85	44	44	22	20	23	13	28	44	52	NA	24	8	NA	77	11
Peak@1.10	33	54	30	32	49	49	28	NA	54	58	17	46	53	36	53	28	41	41	NA	22	55	NA	77	32
Peak@1.19	23	54	25	102	49	14	7	NA	96	108	35	20	48	14	47	29	103	14	NA	19	14	NA	140	31
Peak@1.21	16	54	25	102	17	16	12	NA	96	9	35	37	30	14	47	104	103	37	NA	19	9	NA	140	31
Peak@1.29	16	54	25	165	22	41	55	NA	96	15	34	34	22	22	44	104	24	46	NA	45	20	NA	33	20
Peak@1.32	13	54	25	92	22	13	47	NA	96	10	34	27	22	22	72	49	24	46	NA	45	56	NA	5	20
Peak@1.37	24	NA	41	49	23	7	29	NA	96	13	34	28	22	41	46	49	24	20	NA	45	56	NA	49	20
Peak@1.57	8	NA	36	94	32	68	25	NA	NA	32	43	17	NA	44	17	49	31	19	NA	28	58	NA	20	46
Peak@1.71	7	NA	15	79	21	21	32	NA	NA	32	17	35	19	73	85	NA	31	18	NA	20	31	NA	19	19
Peak@1.82	6	NA	15	57	50	54	19	NA	NA	8	45	16	19	40	9	31	NA	14	NA	20	17	NA	33	22
Peak@1.86	28	NA	15	19	13	54	28	NA	NA	8	45	30	19	23	11	31	30	32	NA	20	17	NA	49	22
Peak@1.87	34	NA	28	25	13	44	28	NA	NA	124	45	39	19	23	11	31	30	32	NA	15	18	NA	49	22
Peak@1.90	18	NA	28	45	13	18	16	NA	NA	124	45	30	22	28	55	31	30	15	NA	15	9	NA	49	33
Peak@1.97	27	NA	25	133	34	20	17	NA	NA	14	45	25	26	15	22	31	30	11	NA	22	15	NA	19	33
Peak@2.00	10	NA	25	133	34	52	27	NA	NA	8	45	23	26	15	40	31	30	23	NA	22	40	NA	9	35
Peak@2.05	41	NA	19	75	34	52	98	NA	NA	70	45	34	30	13	53	31	30	23	NA	20	18	NA	52	24
Peak@2.11	44	NA	31	80	46	44	18	NA	NA	38	45	12	22	63	29	54	31	23	NA	19	35	NA	7	24
Peak@2.14	31	NA	31	53	72	52	18	NA	NA	30	NA	16	45	63	21	54	31	27	NA	42	38	NA	18	24
Peak@2.18	10	NA	31	53	32	37	37	NA	NA	19	NA	50	45	63	13	54	31	27	NA	23	37	NA	28	24
Peak@2.20	10	NA	31	35	32	31	21	NA	NA	19	NA	14	45	15	16	54	31	23	NA	23	52	NA	28	24
Peak@2.22	10	NA	31	35	28	31	21	NA	NA	12	NA	12	45	15	65	54	29	23	NA	31	52	NA	21	24
Peak@2.24	32	NA	17	31	28	25	9	NA	NA	58	NA	20	40	11	65	54	29	13	NA	31	70	NA	30	24
Peak@2.36	27	NA	17	57	62	17	29	NA	NA	81	14	39	39	12	32	18	29	28	NA	62	26	NA	19	18
Peak@2.43	28	NA	17	31	10	34	15	NA	NA	23	14	10	39	16	23	18	20	14	NA	42	31	NA	57	18
Peak@2.54	20	NA	17	36	23	26	41	NA	NA	43	14	34	15	11	39	22	20	48	NA	23	9	NA	51	18
Peak@2.57	10	47	17	19	23	11	29	NA	NA	43	14	17	50	11	52	22	20	52	NA	23	12	NA	51	18
Peak@2.59	10	47	17	19	23	11	6	NA	NA	43	14	36	50	11	52	22	20	52	NA	23	11	NA	21	18
Peak@2.68	7	47	NA	9	21	13	17	NA	NA	19	14	45	24	32	41	20	21	25	NA	56	37	NA	41	18
Peak@2.74	15	47	NA	27	26	31	28	NA	NA	10	21	49	13	18	40	20	21	20	NA	40	41	NA	26	18
Peak@2.81	22	47	NA	80	26	9	35	NA	NA	38	21	19	28	23	22	20	21	38	NA	41	73	NA	11	NA
Peak@2.85	25	47	NA	80	23	18	16	NA	NA	52	21	22	24	23	23	20	21	57	NA	20	13	NA	23	NA
Peak@2.98	16	47	49	9	21	34	17	76	NA	34	15	16	26	29	78	19	21	17	NA	31	24	NA	15	NA
Peak@3.00	46	47	49	9	21	33	9	76	NA	34	15	24	26	29	78	19	21	8	NA	31	24	NA	8	NA
Peak@3.03	46	47	49	13	33	33	11	76	NA	27	15	46	26	51	78	19	21	11	NA	31	25	NA	16	NA
Peak@3.10	23	NA	49	34	53	52	16	76	NA	49	15	22	11	26	33	19	NA	79	NA	17	12	NA	8	NA
Peak@3.17	10	NA	49	16	20	34	19	76	NA	13	15	13	11	16	16	19	36	46	NA	17	9	NA	8	NA
Peak@3.21	10	NA	16	38	45	65	10	76	NA	44	NA	27	11	11	41	19	36	12	NA	17	9	NA	35	NA
Peak@3.26	15	NA	29	6	36	8	11	76	NA	16	NA	24	11	22	49	19	36	17	NA	46	30	NA	21	14
Peak@3.44	21	NA	42	9	49	89	7	NA	NA	24	NA	13	49	27	20	NA	234	31	NA	46	17	NA	16	14
Peak@3.58	26	NA	42	7	10	21	48	NA	NA	9	NA	25	26	71	80	NA	64	83	NA	30	10	NA	41	14
Peak@3.61	26	NA	42	7	10	30	48	NA	NA	14	NA	25	26	71	35	NA	64	40	NA	20	10	NA	42	14
Peak@3.63	11	NA	42	41	11	35	38	NA	NA	9	NA	10	26	21	49	NA	64	40	NA	20	26	NA	12	14
Peak@3.65	11	NA	18	41	11	8	9	NA	NA	15	NA	31	27	21	49	NA	64	40	NA	20	26	NA	26	14
Peak@3.67	11	NA	18	31	11	8	9	NA	NA	10	NA	11	27	35	26	NA	22	10	NA	20	26	NA	22	14
Peak@3.69	24	NA	18	20	32	11	14	NA	NA	10	NA	18	27	35	55	NA	22	10	NA	20	26	NA	21	14
Peak@3.71	24	NA	18	20	32	41	14	NA	NA	34	NA	17	27	18	55	NA	22	10	NA	38	22	NA	9	14
Peak@3.73	24	NA	18	28	14	41	15	NA	NA	34	NA	37	27	14	59	NA	22	10	NA	38	33	NA	24	30
Peak@3.79	33	NA	18	11	14	19	15	NA	NA	47	40	25	26	17	7	NA	22	16	NA	38	31	NA	13	30
Peak@3.90	11	NA	18	12	16	11	10	985	445	6	40	18	26	40	9	1332	22	17	250	38	10	250	26	30
Peak@4.02	13	NA	45	52	18	8	18	985	445	13	40	15	1970	40	5	1332	1003	31	250	8785	17	250	6	30
Peak@4.14	16	NA	45	2489	1552	14	694	985	8193	114	12989	184	1970	1865	1937	3270	1975	1345	126	8785	1027	250	46	3606
Peak@4.20	16	NA	48	13409	14189	187	7960	14355	4437	377	5157	13	3630	1037	2852	448	1975	2999	661	60	809	280	5641	454
Peak@4.23	16	NA	812	3000	14189	1426	7960	14355	4437	13464	10423	2089	199	1153	14	6305	15630	630	9165	69	489	280	5641	236
Peak@4.37	19077357	16685862	19253740	2227390	1342387	1047454	7049	992751	98523	364811	37324	5388	1014966	309435	693239	55954832	54356	829362	464744	386319	137724	777	16926	71716
Peak@4.55	19077357	16685862	19253740	4467344	7782626	10267444	22662787	11259682	16864229	152869361	40126820	147342803	3487611	4293491	4957986	50557	179100501	10989488	8586118	9213100	9835916	167221209	5604775	46658
Peak@4.65	220047	65518	152498	127942	58794	290608	105356346	190094	34781	2693275	175596315	2666085	8463	657	59083	147549208	26180952	33578	50466	33339	37774	107108131	25281	46658
Peak@4.70	189381	59182	76437	127942	64019624	290608	105356346	190094	78842213	289277	175596315	40706	60397893	64468776	70225794	147549208	2988	67294589	64445493	62279355	65599743	9390	25281	81246260
Peak@4.77	2848041	59182	2949807	35654269	64019624	42876968	105356346	40519278	78842213	21185	4047041	435	60397893	64468776	70225794	1718194	2988	67294589	64445493	62279355	65599743	448253	963	81246260
Peak@4.88	2230736	613248	4204511	9010	25049	3023	2026039	605602	535744	68907404	4047041	68086440	14926	12661	14194	1718194	48126771	49959307	1673856	13015	54790	25536285	39586909	989977
Peak@5.17	6170	1183	11128	120	6930	1679	1144	27120	154	6628	1952	2368	57	446	1983	333	26127	45254	87992	2994	164	3197	14	957
Peak@5.21	8549	1183	45953	318	1473	1679	1144	3022	154	6628	1952	514	1800	446	25428	3535	26127	45254	1751	2994	164	3197	14	8318
Peak@5.29	307083	145710	73790	14727	10074	18307	476	39144	591	1400	62831	3987	46826	44447	27339	8247	1718	57886	32746	27348	1188	29896	642	12789
Peak@5.34	307083	145710	337850	32949	59648	72107	21765	39144	109709	3317	134417	15068	97556	36911	41262	139953	107436	26603	5892	148167	155953	390933	2969	85176
Peak@5.41	124263280	94569499	337850	7825812	4961593	5670606	11156	8232372	5619137	94924	5186245	229471	7712024	7556139	5425263	6308868	16898	13860	62921	4421705	4361992	128746	3240	6545638
Peak@5.44	124263280	94569499	337850	7825812	4961593	5670606	6552403	8232372	5619137	66049	5186245	191019	7712024	7556139	5425263	6308868	16898	5030968	4616058	4421705	4361992	128746	36370	6545638
Peak@5.68	31232361	139380610	56257917	41672	276302	678713	561765	875258	13183	217268247	56639656	144857880	509396	303337	317862	33858	269060462	990861	263663	129289	59706445	141002228	10339589	1036649
Peak@6.12	17830366	24273943	NA	142876	372955	485561	407723	1215384	356176	175454283	1287435	80715744	1111578	765037	527331	1238488	907638	560528	748774	375132	955472	1064054	309910641	619456
Peak@6.29	8816395	8610962	NA	1627788	302625	524512	801750	495034	689266	2310	428594	171266828	538150	900079	744535	124522444	113242753	252028	574182	602530	1046055	120300665	6290	438847
Peak@6.34	3176369	10637632	2893432576	1627788	302625	75586810	100767551	495034	689266	4888	120410471	1998	538150	900079	744535	124522444	96284422	252028	90154227	602530	1046055	120300665	15318	438847
Peak@6.34 *2*	3176369	10637632	2893432576	1627788	302625	75586810	100767551	495034	689266	4888	120410471	501	538150	900079	83733206	124522444	96284422	252028	90154227	602530	1046055	79341746	15318	159916419
Peak@6.40	1936097	9823432	2893432576	94760032	135491954	75586810	100767551	131894652	113095509	141316	120410471	267176	131914090	91618301	83733206	124522444	96284422	113855314	90154227	85047391	1046055	79341746	6900	159916419
Peak@6.51	1936097	6576663	2893432576	94760032	135491954	48508963	100767551	131894652	113095509	17432	113785577	6233	131914090	91618301	44159133	114088573	38570	113855314	55088201	42305254	94716361	666	238637	159916419
Peak@6.59	1184732391	619729962	476751080	94760032	135491954	48508963	218637437	21197090	219677571	22323	6500418	54888	131914090	91618301	44159133	114088573	454	113855314	55088201	42305254	94716361	3137	3313	187840734
Peak@6.65	1184732391	619729962	665375206	235060898	222435141	225301269	10879	177776762	219677571	512	130	407	216657192	216595834	206189117	1442	5799	193794438	197807073	207155003	196805274	5633	23687	187840734
Peak@6.69	1184732391	619729962	665375206	235060898	222435141	225301269	10879	177776762	3715	41	4439	10753	216657192	216595834	11462	1442	16762	193794438	197807073	207155003	196805274	6814	23687	136531
Peak@6.74	1184732391	619729962	1202	3509	3399	12446	31262	8539	20450	16	14081	4962	13096	13186	18668	62728	4206	16689	16613	12746	10092	1586	5541	29995
Peak@6.77	1520	619729962	1202	6805	3766	12446	31262	8539	10179	16	14081	50	13096	13186	18668	62728	12342	16689	16613	7482	18756	21109	5541	7627
Peak@6.81	1520	22546	1202	6805	7952	1923	31262	2266	10179	1114170	33834	5455	9070	10648	13026	41813	12342	1808	8992	8197	18756	21109	5541	7627
Peak@6.91	20143	12736	10697	46780	81619	76087	18168	99991	69999	1114170	9804	1004279	88975	165680	75872	1565	8813	66263	77176	77039	108957	1843735	843418	67181
Peak@7.02	403132	614671	582111	100207	106650	101591	79984	118738	47036	1197	9014	14636	111844	134665	132792	192074	1321796	124822	124416	127591	142877	1843735	6739	81079
Peak@7.12	121	56	56	1098	515	7018	1393739	3493	1562324	133074	1655735	107414	677	746	123	749635	5432	332	5386	383	14806	20366	6094	2731
Peak@7.23	80	61	110	715556	551442	614684	38	954899	540963	39	19598	157	540044	511947	410077	17076	387	324	310073	357909	470	499	57	8204
Peak@7.26	80	61	110	715556	551442	614684	38	4252	540963	81	19598	240	540044	511947	410077	17076	387	324	310073	357909	470	499	57	8204
Peak@7.35	10	143	36	2072	55	2254	7773	56	454	2556540	415	58	2994	4707	3256	6240	8165	1332	5611	4835	1798	17983	3986065	3369
Peak@7.46	11	147	174	42276	16961	23937	3100	21900	13909	2556540	145	2716377	16882	35213	34210	15749	4603838	14742	34485	24374	7533	4280840	3986065	21306
Peak@7.62	199	55	259	355	9913	56	7316304	13680	29860	214	3579832	56442	7275	436	140	4232762	45161	127	151	765	7374	41519	53697	6259766
Peak@7.68	25	55	90	7478567	7210737	7366122	7316304	8323099	7261628	12	54476	295	7304814	7272444	6994585	35240	45161	7053758	6803136	7081457	6887458	41519	247	6259766
Peak@7.71	10	78	90	7478567	7210737	7366122	7316304	8323099	7261628	996	54476	408	7304814	7272444	6994585	35240	366	7053758	6803136	7081457	6887458	41519	247	6259766
Peak@7.76	134	78	90	55028	49110	50145	44520	38314	49718	996	54476	706	122357	120471	119546	35240	366	98865	106016	106084	102908	424	1734	91266
Peak@7.86	36	78	140	482	551	543	417	4601	576	28582	1047	31345	241	253	314	465	15670	536	391	397	447	14675	4815	633
Peak@7.98	37	593	49	35596	86	32498	30867	1042	28	658017	19692	742123	111	134	27930	577	961957	108	381	26	13	914663	853559	39816
Peak@8.08	59	593	45	1377	785	1315	1544298	29811	649	1498	1097210	1741	681	156	421	1196386	1989	33660	1569359	234	34706	1837	1204	1565805
Peak@8.17	92	45	60	1774738	1710160	1720122	323	398	446	2889	1365	1465	1660921	1669072	1600680	2051	3717	1567046	1569359	1606499	1559820	1837	5342	1565805
Peak@8.20	92	45	25	1949	1873	1927	323	433	446	2889	1365	2266	2427	2387	2330	2051	3717	2397	1904	2012	1905	3485	5342	2212
Peak@8.24	104	29	57	1949	1873	1927	323	805	446	2889	3008	184	2427	2387	2330	2051	2172	2397	1904	2012	1905	3485	63	2212
Peak@8.33	11	29	66	3084	2963	3030	2318	4148	5763	7820	5528	17232	7727	7808	7640	2998	11013	7470	7884	8064	8002	28558	13015	7052
Peak@8.37	21	29	54	3578	7098	5746	338	6260	5763	7820	41647	7446	6740	7786	7948	2998	18917	6768	6570	7367	7296	28558	12398	6564
Peak@8.43	85	29	65	31918	30459	31513	33042	46982	34743	114	41647	60	31173	31331	29868	36426	18917	29253	27973	28674	27157	28558	274	24655
Peak@8.49	20	84	14	24786	23688	23683	23527	35618	24998	7337	15343	9150	23300	23095	22503	17008	16372	22240	20891	21521	21527	15144	7027	19667
Peak@8.56	55	84	64	124	127	119	66	1063	107	29	15343	57	23300	32	9010	17008	117	5927	6718	5164	5199	165	151	15745
Peak@8.65	14	84	173	9576	8928	9068	46	204	9580	1158	205	1867	14368	14053	9591	173	2360	8586	8736	8365	8240	1978	1614	158
Peak@8.71	139	84	173	221	206	191	138	620	220	5253	369	6625	145	161	148	909	6306	134	111	142	132	8281	4423	158
Peak@8.82	47	84	70	10659	4202	4024	386	3439	3469	194781	268	250905	8175	7832	8211	207	382793	8492	8602	8655	8438	352663	207185	9064
Peak@8.87	21	20	70	617	721	704	386	1412	562	22446	502209	13	396	432	481	552291	382793	363	343	417	450	352663	207185	431
Peak@8.94	37	20	55	25074	22981	23366	923	23294	1017	22446	61252	33289	671503	666216	655185	552291	41752	671511	619416	626082	619764	40042	28485	608820
Peak@9.00	179	145	200	1111	105783	1317	103628	23294	107840	7275	61252	13714	84660	83173	80348	63363	16473	77744	77148	78068	76628	17812	11405	76791
Peak@9.06	71	81	70	112170	105783	107060	26349	67979	107840	8	30128	32	38157	37636	37065	26729	127	34097	36156	35844	35717	119	24	35514
Peak@9.14	368	349	387	706	631	600	553	3719	683	439	381	620	434	513	465	327	1127	433	399	442	508	1088	420	482
Peak@9.17	63	349	45	706	631	600	553	3719	683	203	2056	395	434	513	465	1683	409	433	399	442	508	436	420	482
Peak@9.25	11	28	71	238	153	120	193	111	225	27396	63355	34757	928	893	746	77032	56303	576	629	628	565	50341	30804	639
Peak@9.31	60	28	54	89136	86115	85995	91877	100506	95900	20919	63355	26323	88695	87619	85557	77032	42044	87021	82531	83071	82258	37154	24203	82624
Peak@9.37	21	37	54	70196	65908	66474	71095	70336	73285	12	46065	26	68014	67095	64610	57868	42044	66135	63212	62722	62471	37154	150	63296
Peak@9.43	11	37	40	1214	1104	1155	1615	1609	1601	24318	71201	47996	68014	67095	64610	70734	77439	66135	63212	62722	62471	74917	43081	85471
Peak@9.51	181	172	191	1214	133660	1155	128858	131	137160	23889	106798	46847	98248	95068	89981	30481	52277	85291	87956	88151	88207	50016	39525	85471
Peak@9.57	141	106	180	139260	133660	136138	128858	147151	137160	12858	62732	24342	130276	129096	123183	70534	12688	126395	125010	126131	125589	11988	8125	124221
Peak@9.68	356	256	16	218	207	230	20956	24123	41325	3984	10935	5178	23200	23241	22305	11421	8226	20022	21399	21918	21569	7872	5384	18966
Peak@9.74	20	256	29	19151	18467	18513	20956	17446	20710	1344	4286	1879	14800	16000	15425	3600	2296	15511	14887	15363	15377	2280	2430	16130
Peak@9.82	501	256	44	214	187	178	63806	590	241	8927	29840	12808	7998	8188	7563	33197	17330	6766	7278	7594	7225	17140	14739	46339
Peak@9.91	200	256	44	60080	56869	53827	63806	14193	64732	3806	45512	6567	44309	43973	42537	61354	32437	47137	44902	45078	45273	31670	14739	46339
Peak@9.95	165	NA	44	16423	15701	15760	13011	20560	14056	6177	45512	6015	53950	56141	54863	61354	32437	69208	63933	61810	65057	31670	14055	61336
Peak@10.09	45	NA	33	11068	10259	10279	10790	10094	11509	4936	15696	7819	22061	21644	6	16621	11353	20300	19782	20148	19777	9875	33	17856
Peak@10.16	19	NA	18	3283	2809	2604	2394	13691	2989	5466	16930	9052	27827	28617	28619	15942	12875	25542	26875	26643	26707	11190	8509	25793
Peak@10.32	58	NA	17	7450	7251	7427	6661	1644	7097	8077	16840	9696	19162	18617	18586	16203	11080	18504	20234	19940	20017	12047	6859	18615
Peak@10.39	67	NA	81	27	36	12	33	6114	65	523	1975	665	2425	2225	2416	2021	948	2631	2599	2551	2466	714	1038	2839
Peak@10.47	137	NA	81	129	83	117	595	115	694	921	978	973	227	237	127	11943	6396	24	92	96	75	8082	56	2839
Peak@10.53	59	NA	81	13365	12786	12877	11081	1349	12125	4966	9745	6199	12883	12751	12137	11943	6396	12277	12736	13264	12911	8082	56	13312
Peak@10.57	22	NA	81	13365	12786	12877	11081	1557	12125	4966	144	718	12883	12751	12137	79	424	12277	12736	13264	12911	8082	5386	13312
Peak@10.65	8	NA	81	4535	3687	3750	3421	1515	4055	1608	95	1177	3328	3369	252	39	1578	139	93	151	144	1196	1505	159
Peak@10.69	52	568	616	4535	3687	3750	3421	1515	4055	1608	2230	864	3328	3369	2719	2322	1424	2157	2064	2319	2110	1557	1505	1916
Peak@10.75	14	568	616	1440	835	703	601	8360	677	25	3302	47	825	776	725	3114	2017	605	661	639	682	1884	952	401
Peak@10.83	22	568	616	3078	2717	3026	2766	763	2942	1518	3302	1918	3730	3884	3921	3114	2017	3461	3430	3593	3432	1884	1997	3568
Peak@10.89	840	568	616	885	882	897	875	5360	970	162	1190	517	1152	1191	1069	621	166	1462	1084	1242	1280	1884	1997	1136
Peak@10.97	462	568	610	14	354	11	85	756	97	49	149594	14	50732	48963	4	166970	91998	35324	40476	40673	38362	107222	729	28426
Peak@11.02	462	531	610	2643	2773	2933	85	193	1844	25355	149594	60173	50732	48963	41654	166970	91998	35324	40476	40673	38362	107222	259	28426
Peak@11.09	39	531	22	9003	8737	8825	10617	568	9926	50	44	476	278314	267951	127641	166970	597	237788	228793	225864	243483	96	18613	209285
Peak@11.13	14	531	22	2432	2203	3294	2698	9646	2763	50	44	30	278314	267951	127641	160911	597	237788	228793	225864	243483	96	5576	209285
Peak@11.21	22	531	31	33	143	110	230	4655	189	132082	170566	144190	485288	488174	305332	160911	155089	425209	476280	491533	461235	132830	216505	424228
Peak@11.35	33	NA	20	142400	116480	124667	127995	133039	122853	19702	67833	24002	131904	116064	99033	69272	32398	103532	121029	114217	102027	23467	39440	100422
Peak@11.47	16	37	53	27532	27323	27661	29593	35722	31553	8219	21288	10921	30315	30058	30044	23213	14520	29148	28854	28894	28976	12914	28	28982
Peak@11.61	21	37	53	54526	54802	56754	51777	16616	54349	22424	34809	25404	57262	54856	54202	33132	26829	55409	58146	56971	56505	26420	26981	55123
Peak@11.72	18	37	154	6827	6670	6767	4498	4224	4664	21400	42885	26395	79472	78035	74458	44150	32347	68834	71547	72903	69709	27787	30470	69582
Peak@11.84	13	37	24	376	317	346	365	11918	270	29201	69396	49242	123521	136107	135109	44105	31849	70977	127491	131000	132235	26771	51441	73508
Peak@11.97	48	57	79	52231	50683	51083	53381	55677	57044	7673	1632	9548	5530	5107	24868	21019	13288	4726	4461	4562	4469	12494	9277	3836
Peak@12.02	19	57	17	10254	9745	9773	10667	7476	11379	1139	1632	1425	5530	5107	4480	6969	1461	4726	4461	4562	4469	977	2204	3836
Peak@12.09	16	57	17	10254	9745	9773	10667	12588	11379	2800	13200	3580	25967	31717	6997	6969	4318	21977	23043	29535	22336	4397	11	21881
Peak@12.14	66	57	89	12319	11807	11775	12507	14822	13508	6770	13200	8275	25967	31717	23428	13624	9844	21977	23043	29535	22336	9399	9139	21881
Peak@12.22	26	83	66	1928	1624	1585	1746	3388	1864	88	13200	51	592	492	330	13624	9844	366	352	445	383	9399	486	175
Peak@12.36	15	53	67	78455	75649	76395	82897	98226	88625	30383	62293	31645	137249	137365	130196	45478	35246	74973	123101	110262	124850	31135	28405	74068
Peak@12.42	23	53	76	88356	91704	93588	95068	8486	136	32189	41404	35642	85148	84438	110164	28535	24165	73914	77106	79255	76907	21033	41383	70669
Peak@12.48	24	99	76	88356	91704	93588	95068	110595	90464	22739	41404	28335	85148	84438	79843	41840	31669	73914	77106	79255	76907	25574	33476	70669
Peak@12.59	145	99	94	931	730	114227	118968	162367	126249	29901	110	37196	531	99611	97216	73949	52535	93789	359	385	91887	48671	44861	345
Peak@12.64	44	99	38	931	730	890	863	162367	1044	118	110	117	531	438	574	100	108	343	359	385	355	5126	44861	345
Peak@12.71	68	99	38	19341	18044	18704	19681	28983	21011	3806	6201	4691	12534	12291	11798	7082	5727	11019	10803	11362	10678	5126	6250	10770
Peak@12.78	18	99	24	18281	27374	18215	18496	26982	20764	795	1321	850	8126	9353	4814	4343	5050	8074	4126	7832	4166	4395	2098	2917
Peak@12.81	26	99	24	10390	27374	11430	9064	26982	10163	1138	1321	1337	1233	9353	1057	188	5050	8074	4126	7832	4166	4395	2098	216
Peak@12.85	17	NA	22	10390	27374	11430	9064	15214	10163	50	2043	53	843	737	1632	488	982	1052	1522	868	1201	842	3618	1253
Peak@12.88	24	NA	22	24672	22405	23635	21370	10334	21652	1353	2043	1326	843	737	1632	488	982	1052	1522	868	1201	842	8593	1253
Peak@12.96	50	NA	46	24672	22405	23635	21370	33495	21652	34675	59642	41002	63448	63251	56297	30290	24566	47446	54785	57667	52593	22745	28730	45544
Peak@13.04	24	56	26	596	497	609	655	1542	689	246	301	258	49	43	578	226	277	315	317	58	288	216	675	467
Peak@13.09	21	56	26	113	74	8	93	121	138	30	87	29	71	43	78	65	145	43	317	30	43	120	115	467
Peak@13.13	17	56	26	113	74	158	93	1172	138	67	87	98	71	80	149	65	145	80	4176	30	40	120	217	6182
Peak@13.21	79	56	29	10668	9661	10271	13510	18204	14523	2067	394	2199	2395	1882	3851	966	1233	1379	1429	1416	1416	1511	2462	1342
Peak@13.25	82	56	29	10668	9661	10271	13510	18204	14523	722	394	637	2395	1882	2121	612	806	1379	1429	1416	1416	514	2104	1342
Peak@13.37	90	56	65	2733	1492	1683	979	486	992	13959	20215	16491	35771	35084	37861	19063	16148	29554	32571	35164	33613	15257	17453	28927
Peak@13.43	86	41	30	798	656	757	979	1487	992	199	142	231	414	418	670	159	200	332	362	316	265	15257	325	403
Peak@13.50	78	66	24	1336	1275	1292	2300	3073	2384	524	533	437	640	618	675	214	197	505	1272	1272	1354	92	294	709
Peak@13.52	78	66	24	1336	1275	1292	2300	3073	2384	647	533	808	640	618	675	89	225	505	1272	1272	1354	92	565	709
Peak@13.62	19	66	23	1794	1429	1732	1429	4045	1719	527	529	325	1057	975	1057	351	465	485	530	573	394	481	1331	775
Peak@13.68	70	66	23	34	1429	8	15	762	1719	248	529	1707	1057	28	8	351	134	485	530	17	20	487	270	130
Peak@13.81	16	29	39	86662	95418	94415	82492	134203	97910	31276	80762	42800	97202	97841	102751	72920	42361	88620	94891	92619	95875	39612	46719	58614
Peak@13.92	11	29	34	2084	3341	2679	3134	3084	4315	10	12461	14	1873	2199	3099	5702	6614	13411	1449	2371	8121	699	348	8186
Peak@13.99	14	29	31	894	3377	2208	2882	4054	4992	5577	12461	8064	71	2390	4996	5702	6614	13411	1107	18	8121	778	3219	8186
Peak@14.06	19	29	17	56	84	26	36	185	70	98	118	113	164	160	267	98	102	217	135	159	207	778	190	169
Peak@14.11	39	29	27	155	250	111	147	113	181	47	118	49	25	52	10	98	57	78	135	68	43	778	34	84
Peak@14.14	39	29	27	6	250	111	147	113	181	177	118	124	25	52	79	98	57	78	135	68	43	2532	219	84
Peak@14.23	53	26	27	4660	4306	4786	4435	6046	4700	408	3479	395	5228	5349	5678	3544	2960	4482	4587	4449	4477	2532	269	4479
Peak@14.28	78	26	36	4660	4306	4786	4435	6046	4700	1703	3479	2085	5228	5349	5678	3544	2960	4482	4587	4449	4477	2532	2425	4479
Peak@14.32	58	26	17	9017	8388	9298	9233	198	10196	78	62	87	10855	10382	11856	3544	2960	10404	10764	10204	10188	2532	2425	10459
Peak@14.40	22	26	17	9017	8388	9298	9233	13803	10196	7103	8965	7963	10855	10382	11856	8325	8011	10404	10764	10204	10188	7965	7635	10459
Peak@14.50	35	118	35	7528	7201	7775	7876	14029	8556	3522	5308	4205	8754	8436	9162	6402	5474	8286	8276	7895	8064	4760	4634	8032
Peak@14.58	188	118	173	2246	2172	2700	9196	12525	3170	2810	5561	3430	5720	5352	5908	4063	3186	5295	5322	4923	5299	2849	3705	5239
Peak@14.63	188	118	173	6689	6388	6772	9196	12525	7476	2943	3662	3452	5921	5825	6804	4552	4051	6236	6257	5833	5919	3758	4412	6086
Peak@14.69	18	118	98	866	568	797	598	3115	877	556	195	738	803	968	1220	314	448	784	812	679	830	238	849	1393
Peak@14.75	64	228	98	1661	1740	1997	1709	7193	2113	1558	1461	1642	2730	3056	3489	1594	1776	2778	3091	2892	2717	1409	2644	2768
Peak@14.80	297	228	358	18715	17518	21067	20983	32399	21459	3536	8727	3750	18137	18069	6663	4365	10737	15464	17219	16115	16096	8739	2906	14070
Peak@14.83	297	228	18	18715	17518	21067	20983	32399	21459	5060	429	4460	18137	18069	13208	6923	10737	15464	17219	16115	16096	8739	7920	14070
Peak@14.87	27	228	18	46	58	21067	18	2296	21459	5060	429	1181	18137	18069	13208	6923	10737	6718	17219	16115	16096	8739	7920	10629
Peak@14.92	59	19	86	46	58	46656	20	2296	57146	4498	4727	6035	24428	5551	8403	3449	4391	6718	6116	24174	6502	4343	5915	10629
Peak@15.00	28	19	25	37049	44881	46656	41396	64471	57146	6163	12465	6881	24428	19387	18230	14108	11698	17480	18029	24174	17361	11624	10519	16184
Peak@15.05	23	79	26	587	529	784	92	1548	151	2697	2993	2951	2299	2328	3079	2360	2377	2394	2659	1827	2703	2079	3429	4148
Peak@15.11	37	79	45	81	139	211	92	1548	151	129	75	123	508	46	155	2360	77	17	2659	1827	2703	2079	387	42
Peak@15.21	19	79	23	13319	12204	14796	12801	32028	14462	8393	14321	9950	19490	17925	20953	14069	13533	16932	17338	19204	17513	11857	11999	16844
Peak@15.29	14	18	21	39	11	60444	154	321486	187	37392	68240	44309	69842	88726	91051	60144	46931	85214	88061	74072	91570	44595	34913	86221
Peak@15.37	126	144	150	198773	195081	149365	161368	321486	235030	42626	66482	48849	134394	97105	107178	75863	63932	96742	101722	124225	97390	57453	64535	98072
Peak@15.43	12	144	150	1863	1940	2743	1939	4793	3048	1346	1328	1383	1760	1924	2618	1194	1489	1518	2030	1693	1604	1002	3622	1601
Peak@15.53	105	40	97	18637	13442	14743	23270	34934	26484	12177	19011	14545	20617	20898	21919	15670	14876	20021	21247	21118	20325	12031	14883	20085
Peak@15.58	49	89	97	3173	3044	3851	7666	13151	7627	4703	7053	4607	3171	3168	3881	2181	1831	2463	2639	2301	2151	1422	4403	2428
Peak@15.66	97	89	27	6775	6314	7612	7838	15183	8471	4708	6453	5156	7519	7491	8804	5935	5473	7300	7509	7158	6997	4483	6540	7149
Peak@15.72	16	102	27	2492	2370	2366	2479	4107	2399	653	818	799	1385	1524	1480	1245	1086	1483	1361	1291	1299	932	1128	1570
Peak@15.75	16	102	27	1965	1846	2607	2211	4033	2697	837	1072	983	1248	1372	1639	1077	1261	1317	1352	1291	1333	870	2023	1366
Peak@15.80	209	102	127	143	129	228	124	8346	193	131	183	162	292	311	374	120	136	159	190	242	241	114	699	179
Peak@15.87	121	67	89	6980	6827	6938	7629	8346	8299	1863	2983	2037	2824	5372	2692	4910	2406	6023	3367	6292	3158	2117	2974	3295
Peak@15.93	16	67	20	8644	8527	8714	11542	17090	12359	2793	4104	3094	7005	9621	6833	9689	4541	12971	6220	9623	5851	3946	7286	6553
Peak@15.96	16	83	20	243	247	317	1745	3457	1999	1632	2363	1682	2613	3090	3345	9689	1673	558	3292	3345	2813	1656	7286	3073
Peak@16.01	186	83	201	501	452	555	1745	3457	1999	1371	1320	1450	708	708	946	465	589	558	740	690	615	541	960	739
Peak@16.12	33	83	38	2305	2126	2497	1826	3631	2021	1553	2623	1854	3029	2823	3089	1897	1704	2524	2861	2736	2742	1346	1871	2336
Peak@16.19	58	83	19	211	195	112	53	1011	627	2342	3336	3022	5292	5239	6630	2550	2450	4415	4608	4769	4734	2016	2677	3805
Peak@16.24	51	83	39	302	217	293	185	162	227	394	233	580	141	122	6630	94	971	106	178	132	162	474	158	167
Peak@16.31	82	NA	100	221	158	166	215	153	174	87	95	134	143	161	198	62	77	94	93	139	107	474	146	109
Peak@16.39	22	NA	80	216	181	238	1076	980	1113	810	693	711	583	551	707	306	407	480	554	595	584	257	739	494
Peak@16.44	88	73	36	45	802	107	518	730	635	169	229	191	181	551	3	24	407	37	301	512	584	257	739	494
Peak@16.48	88	73	42	490	802	719	128	170	318	81	108	65	181	37722	3	222	92	37	301	512	36048	257	310	36879
Peak@16.58	63	73	60	1573	1152	1169	628	850	574	12142	20363	14581	28804	37722	37546	16209	14534	24296	24400	26056	36048	14221	16811	36879
Peak@16.65	161	73	241	696	704	762	649	1059	739	694	898	748	1231	1157	1383	642	638	844	940	978	1078	955	1784	1220
Peak@16.73	23	73	44	158	127	173	1520	1506	1434	517	690	629	1536	1666	1211	674	719	982	1174	1503	1245	640	595	898
Peak@16.81	39	73	33	1481	1489	1500	1520	2526	1159	2801	4442	3330	5134	5222	4989	2818	2152	3582	4219	4334	4016	2522	2292	4409
Peak@16.89	35	73	44	857	575	641	575	1236	434	1095	1379	1215	2329	3514	4335	1521	1665	1807	2064	2193	2491	1093	1556	1700
Peak@16.99	20	111	44	1969	2160	2278	1563	3279	1548	1657	2134	1763	2333	2226	2616	1892	1665	2008	2282	2206	2192	1547	2720	2588
Peak@17.04	27	111	219	118	206	196	179	3176	412	635	1023	597	81	160	232	1150	67	61	1167	65	74	762	2720	960
Peak@17.09	47	111	219	1053	1068	1243	916	3176	932	745	477	451	920	1028	1232	1150	1091	1104	1167	973	1119	762	1518	960
Peak@17.18	211	111	219	6990	7288	7261	6734	14048	6844	3044	5830	4499	9380	9839	8810	8409	6350	10492	10427	10719	10186	5273	3673	10073
Peak@17.22	11	111	219	4633	4274	4827	4935	14048	5627	2725	3657	3142	5933	5999	7017	4202	4248	6340	6379	5611	5671	3294	4123	5412
Peak@17.28	13	111	219	14	1417	32	7	1763	685	196	257	170	54	78	118	549	1369	212	122	61	76	1395	156	351
Peak@17.34	79	104	275	1140	1417	1773	393	1763	685	1289	5064	843	3706	3658	4427	2162	2755	3312	3816	3138	3394	2161	3337	3645
Peak@17.40	234	104	275	11904	11849	13917	33860	65762	34006	16358	23646	17665	11272	11580	12076	3196	6910	9102	9147	9077	9017	4999	8397	8556
Peak@17.46	34	104	275	777	541	1901	5392	476	6441	2832	334	2079	781	840	1395	2847	458	91	160	115	25	4999	5644	69
Peak@17.58	37	104	50	2023	2567	4691871	8123	13009	8921	57	1558	72	43220	11472	5563124	3170	4616	3246	1950	3305	9196	3684	907	421
Peak@17.64	88	104	50	2938407	3028280	4691871	1302	2395	1589	1662720	2376690	1971731	3034713	3154384	5563124	3177901	2163693	3817020	3136784	2856915	3507883	2032115	2130049	3029967
Peak@17.73	43	37	26	40	431	365	1721	177	2214	1121	2123	1512	133	5547	5551	15593	65	5967	3021	28	5551	9969	113	95
Peak@17.80	37	37	38	10238	10210	11026	13091	21551	13600	7000	9952	8704	11615	12138	13578	15593	11186	13014	13073	12595	13074	9969	9186	13939
Peak@17.93	32	37	126	27406	26542	27976	29009	36216	30172	12663	21762	20706	27971	25061	28816	31982	25736	24923	27138	25518	25694	22470	17331	24596
Peak@17.99	95	37	66	3160	2985	3249	4288	6730	4828	2083	2292	4224	2661	2732	3304	17915	7667	3013	2993	2771	3028	4853	5302	2754
Peak@18.05	17	32	40	1504	1930	3249	4288	35364	4828	446	787	496	16	202	195	2547	255	104	209	220	202	4853	182	17
Peak@18.12	30	32	46	38324	38121	58794	24140	35364	26070	16376	25621	19081	36522	36230	38493	34913	27130	36524	37740	39579	36232	22876	21570	35034
Peak@18.18	17	32	27	1081	810	1157	5785	12237	26070	1830	26254	2102	925	1175	1177	24310	936	1091	1111	1021	1038	1005	1798	1146
Peak@18.23	33	32	27	1081	11206	10924	5785	12237	126487	7319	26254	8926	13843	14304	18670	24310	9975	14623	16742	13757	13825	8939	9057	13162
Peak@18.30	22	124	265	96690	82238	88037	72372	111633	126487	38105	72009	47849	89853	89247	87624	80624	60559	89174	89178	90528	90092	57769	48023	94398
Peak@18.37	186	124	265	8091	8446	9318	7530	10784	8104	5357	7028	6116	7985	7775	9002	7662	7137	8403	8933	8265	8519	5758	8725	8502
Peak@18.51	54	95	44	11173	13837	12403	16424	26140	15627	7989	13575	9512	15017	15034	15265	13363	10815	14497	15336	15677	15233	9371	8212	14740
Peak@18.55	162	95	204	254	273	508	16424	26140	1631	1935	2362	2171	457	429	547	383	745	438	443	408	374	372	850	403
Peak@18.61	42	95	204	451	450	1122	1590	8350	1465	343	538	415	645	750	840	754	695	789	765	753	704	567	753	811
Peak@18.70	35	95	45	4816	4595	7144	5584	248	6112	9916	18776	12378	24388	24672	25350	17740	14243	22549	24128	23592	22692	13713	11799	22229
Peak@18.76	21	95	45	5813	5351	6011	409	248	535	2748	4849	3182	8592	8757	8965	5564	4372	7352	8413	8124	7985	3711	4721	7684
Peak@18.80	27	NA	52	5813	5351	6011	1224	412	1038	445	546	442	8592	8757	8965	5564	4372	7352	8413	8124	7985	3711	4721	7684
Peak@18.89	15	NA	18	3900	3297	4031	15932	15959	14020	3103	4445	8865	8483	8334	8279	157	177	6510	8551	8030	8145	5175	178	7948
Peak@18.93	12	NA	34	1177	1143	1239	2153	2437	2112	5003	10030	4346	8483	8334	8279	4069	3904	6510	8551	8030	8145	5175	3618	7948
Peak@19.00	8	NA	33	244	365	462	455	495	540	1350	1352	1794	612	743	828	678	793	782	724	698	779	652	770	699
Peak@19.09	18	NA	59	2220	2201	2434	600	201	556	1756	3082	1963	2175	2058	2570	1717	1321	2141	2494	2301	2201	1553	1493	2408
Peak@19.16	17	NA	15	2126	1443	2133	1275	1640	1562	2527	45907	3120	62616	62734	9149	46628	4270	55964	7940	57451	56074	34698	2223	56130
Peak@19.22	21	NA	14	775	100	798	1184	2519	1186	23363	45907	28002	62616	62734	55664	46628	31647	55964	51074	57451	56074	34698	25637	56130
Peak@19.30	91	NA	119	4	51	5	1507	2121	1546	271	319	391	972	1053	998	669	583	964	930	824	800	317	568	737
Peak@19.33	20	NA	39	4	51	432	1507	2121	1546	1194	1227	1381	17	1053	7	669	33	33	930	824	30	317	13	62
Peak@19.42	14	102	39	705	793	849	692	286	852	1558	6904	4976	11774	13805	13016	7243	6328	9241	13001	12322	10202	7356	2478	10938
Peak@19.48	11	102	38	1315	1335	1411	4606	7033	5052	24908	48443	33583	61614	60730	61855	34754	28378	41477	59141	58102	59273	35095	27562	53284
Peak@19.59	106	102	133	2008	1891	2153	1362	1580	1638	19127	33248	23193	39757	39366	41850	23485	18970	27230	38038	37523	37616	23274	20224	35514
Peak@19.65	39	102	133	1377	1289	1501	168	2511	249	85	70	179	126	165	14	19	85	221	189	267	305	132	13100	239
Peak@19.70	39	102	133	1377	1289	1501	728	2511	854	7238	165	7491	1344	1541	2264	522	2043	496	705	873	417	1277	13100	286
Peak@19.72	16	102	133	1377	1289	1501	728	2511	854	7505	5068	8300	287	427	419	2051	756	463	955	106	1928	1312	8402	1599
Peak@19.88	78	NA	37	1956	1914	1944	1983	5191	1955	786228	1377215	961806	1567686	1664235	1691625	1255940	1065433	1457538	1526968	1463235	1570554	1039073	931105	1486800
Peak@19.94	188	NA	29	1327	1321	1532	1496	5191	1819	818	927	980	360	283	392	762	670	639	535	485	680	583	507	492
Peak@20.02	18	NA	14	8205	7893	8749	7464	10580	7959	16936	26077	19426	27448	27365	30417	20972	14605	24270	27396	25414	26334	14290	19346	26155
Peak@20.11	19	NA	30	1882	1603	1814	2277	3215	2435	599	66	972	201	414	812	570	71	243	672	480	9	57	189	206
Peak@20.18	44	NA	36	866	799	789	1204	1491	1348	136827	237008	165290	327309	330545	337659	255011	205120	299657	312592	301817	303124	195807	165178	293322
Peak@20.31	16	101	94	1616	2039	2014	1719	3801	1843	9428	17984	11461	21033	21010	21924	18174	15150	19646	23027	20971	22258	14329	12131	19346
Peak@20.39	72	101	94	2416	1823	2253	149	3801	56	1084	1637	1203	232	144	255	18174	15150	1124	23027	20971	22258	14329	12131	354
Peak@20.46	174	101	195	5412	5250	5338	3829	5864	4027	2982	4784	3530	7740	8005	8172	7548	6333	8228	8567	8307	8380	5222	4159	7654
Peak@20.53	77	101	27	10435	10084	10384	986	13753	827	3691	7426	4572	11191	11642	11415	8453	5869	9022	9895	9519	9597	5570	3258	8385
Peak@20.57	126	101	113	10435	10084	10384	10500	13753	11069	3631	5681	4583	7599	7561	8446	7815	7006	9193	9211	8795	8831	5542	4962	8126
Peak@20.62	54	101	78	876	878	3831	5118	7571	5322	640	698	735	10197	9337	10542	7121	5784	5796	6255	5939	6236	5811	3773	5546
Peak@20.66	48	123	11	2799	2790	3831	5118	7571	5322	1799	3004	2110	10197	9337	10542	7121	5784	5796	6255	5939	6236	5811	3773	5546
Peak@20.72	9	123	38	157	169	209	31277	31738	33725	1889	4632	2394	10197	9337	11	23	46	5796	36152	28	28	5811	39	5546
Peak@20.79	27	123	34	25441	26111	26934	31277	31738	33725	18908	37597	22935	40610	40736	42555	30940	25352	34400	36152	35331	35207	24448	20579	35902
Peak@20.88	52	123	117	8704	8497	9076	9295	12239	9630	4772	7790	5880	9456	10106	10522	11085	9224	12273	12412	12299	11896	7352	6383	10998
Peak@20.99	41	123	44	3478	3900	4238	5796	7046	7121	3026	5660	3777	4468	4710	5003	4347	3297	5231	5110	4660	4668	2862	2303	4517
Peak@21.06	9	123	54	5324	5036	5670	9604	12583	10357	5119	9380	6521	5321	5693	5491	4897	4041	5109	5445	5690	5107	3208	2938	4718
Peak@21.11	11	NA	56	13484	13921	14305	10176	13432	10595	1253	2095	1695	5008	5001	4997	5014	4398	6063	5519	5659	5108	3603	2754	5696
Peak@21.15	16	NA	56	13484	13921	14305	10176	13432	10595	5760	8164	6901	13811	13786	13837	13155	10169	13497	14233	14446	13781	8793	6983	13011
Peak@21.22	17	120	21	72	49	74	250	144	193	3298	4257	3718	6703	6697	7244	5810	5428	6812	6654	6563	6229	4605	4402	6650
Peak@21.29	9	120	21	10282	9654	9991	6215	5828	5694	5306	7516	6079	525	546	644	509	382	447	179	428	410	267	308	397
Peak@21.34	12	120	120	10282	9654	9991	6838	5828	3050	974	469	1308	1667	3064	2832	2514	2958	2989	2567	428	3000	2534	1836	2455
Peak@21.41	221	120	120	20789	21288	21237	22237	21566	23131	71831	137796	96705	130907	131330	140727	103086	117677	127530	136345	163529	139951	108692	109695	146911
Peak@21.50	24	120	33	4240	4300	4725	5064	6401	5421	1683	2766	2145	3755	3615	3896	4043	3400	4186	4360	4245	4221	2738	2326	4073
Peak@21.55	61	120	33	23	23	20	5064	6401	5421	747	1034	846	310	396	322	4043	3400	440	389	494	390	2738	2326	376
Peak@21.64	102	34	34	6991	5688	6263	19746	19680	19106	12746	21815	15011	6901	6543	6918	273	4248	5980	7075	6647	6646	5376	75	7073
Peak@21.74	14	34	17	64	69	122	559	531	675	755	1199	816	193	177	208	78	49	128	7075	170	222	5376	45	70
Peak@21.83	36	36	58	1352	1176	1350	2044	2194	2125	2588	4551	3281	1175	1265	1612	1153	880	1170	1166	1418	1409	815	944	1311
Peak@21.91	97	57	46	651	520	534	831	1014	903	13	2373	23	237	144	360	474	378	513	550	547	521	312	944	621
Peak@21.95	25	57	46	56	24	53	831	1014	903	1355	2373	1580	398	304	336	220	238	797	550	653	521	305	276	310
Peak@22.02	36	27	19	90	19	75	241	351	336	274	142	270	570	535	716	259	266	797	655	653	758	305	232	476
Peak@22.14	49	51	80	2614	3330	2773	2866	3357	3204	2675	4951	3710	4745	4746	5315	3757	2910	3937	3972	4065	5104	2694	2148	4799
Peak@22.24	33	51	69	1939	1925	1923	97	4638	2725	10017	11619	12496	2120	2143	2409	1964	1550	2186	2377	2461	2559	1634	102	2340
Peak@22.41	199	143	150	12192	12013	12755	34663	39865	34621	33474	65333	42055	34034	34581	35377	28013	21592	31709	30180	29534	29490	24122	17266	36485
Peak@22.52	10	143	150	11509	11486	12208	12925	16064	13610	4865	9350	5897	12328	11395	12306	22229	17350	25358	15591	15067	23065	8256	5981	12688
Peak@22.56	10	143	150	11509	11486	12208	12925	16064	13610	4429	8348	5194	9905	9829	10841	22229	17350	25358	8139	8826	23065	6327	4639	8768
Peak@22.69	14	50	68	964	534	637	68	551	524	54207	111303	67893	139528	139018	143364	109561	82800	126699	133990	130562	129531	88013	58555	138511
Peak@22.76	60	50	68	104	64	120	799	396	777	90	179	134	79	62	57	80	82800	28	59	116	88	88013	58555	42
Peak@22.83	41	50	68	4680	4724	5005	4987	5887	5374	3158	5868	3937	5670	5606	5880	4889	3892	5287	5527	5550	5514	3644	2709	5469
Peak@22.89	13	50	68	517	532	1360	1392	382	1563	276	606	517	1429	560	1571	2017	1531	2081	2057	2086	1908	1245	931	1743
Peak@22.93	9	43	13	721	858	1360	1392	1187	1563	201	402	177	1429	928	1571	2017	1531	2081	2057	2086	1908	1245	931	1743
Peak@22.99	41	43	13	449	453	376	1594	1587	1510	1280	2280	1530	1953	1798	1929	1649	1273	1688	1379	1818	1493	865	495	1594
Peak@23.06	19	43	21	51	453	79	833	548	905	619	873	712	1953	1798	1929	1649	1273	1688	226	1818	1493	865	255	1594
Peak@23.15	23	43	21	25599	25951	27519	7082	8318	8182	18111	34865	21823	32390	32464	33076	29716	22855	32843	32681	31596	31929	25529	17535	38592
Peak@23.28	52	75	87	2694	2508	2909	3081	5020	3145	3412	6511	4093	4979	4524	5089	4711	3876	4778	5175	4713	4691	3624	2969	4573
Peak@23.42	250	75	245	61246	58629	62209	61340	72310	63544	27470	38477	34981	58662	73213	73830	69429	58494	76488	78190	81181	79307	52217	36721	80318
Peak@23.48	66	81	109	28160	31443	29677	12079	13068	13112	111902	203572	141656	178224	192886	193953	11608	17629	16149	15613	15235	14884	40652	33514	51993
Peak@23.54	21	81	25	9750	9679	9866	9406	11898	10129	495	616	627	8041	8018	8684	11842	9022	11939	11908	11843	12219	7324	5665	9875
Peak@23.59	45	81	52	9750	9679	9866	9406	11898	10129	2851	4738	3275	8041	8018	8684	11842	9022	11939	11908	11843	12219	7324	5665	9875
Peak@23.68	54	161	117	7431	8052	7649	928	1022	1245	229	186	178	621	979	1552	1384	1066	1268	1061	1204	1444	748	641	1318
Peak@23.77	20	161	32	3849	3520	20	23279	27114	23094	66517	135575	83209	68062	67498	124914	41845	34889	49484	54709	52491	58312	39615	26737	53061
Peak@23.85	215	161	395	14	39	3776	950	643	784	3429	6978	4252	5504	5821	5929	4748	3353	4914	5426	5431	5356	3367	2236	5528
Peak@23.94	35	136	446	3725	3815	4023	6507	6144	7516	3575	7607	4549	3250	3812	3919	3732	2924	3567	3806	4011	3689	2183	1474	3297
Peak@24.04	136	215	184	16902	17100	17272	21975	22002	25791	47824	105425	70152	101341	101178	106414	101785	105085	106281	104505	105463	107710	75832	91427	113193
Peak@24.12	165	238	16	700	835	877	336	172	561	241	587	261	743	439	494	158	415	998	1033	1048	1194	438	188	701
Peak@24.21	27	186	16	9152	8835	9137	10374	11398	10926	5686	11499	7460	10724	10660	11044	10929	8221	11726	11845	11673	11176	7153	4881	10325
Peak@24.31	22	128	149	4188	4011	4472	3351	3901	3507	9268	17330	11613	19794	20491	23333	17248	15014	19971	22546	20158	20288	13579	8547	22004
Peak@24.47	50	388	35	580	522	611	66	4388	4115	8927	20468	11622	3790	3775	4129	3635	2821	3692	4806	4434	5503	1943	1259	3302
Peak@24.52	93	388	35	1633	1325	1395	3919	4388	4115	8927	20468	20	432	825	635	866	917	922	1026	1101	5503	537	433	856
Peak@24.59	29	126	35	5140	5527	5432	3919	4388	4115	4265	7965	5338	9714	9923	9912	7542	6172	8823	9647	9537	9495	6837	4682	10216
Peak@24.64	11	75	35	5486	5099	5499	7028	7727	7284	2442	5001	2766	4344	4292	4405	4252	2654	3847	4043	3957	3955	3023	1814	4563
Peak@24.69	15	30	28	4948	4682	5018	7028	7727	7284	3095	4426	3544	4624	4739	4731	4634	4080	4838	4829	4940	4895	3397	2397	4085
Peak@24.78	53	130	26	27	56	30	25	569	76	123	215	133	183	194	236	34	64	84	2035	66	71	105	66	141
Peak@24.83	59	130	191	1569	1829	1837	844	569	1027	732	1953	1518	1826	1932	1937	2468	2039	3141	2035	2412	2636	994	1801	2274
Peak@24.93	21	112	37	1042	920	1157	13213	14726	14468	5143	8140	5054	1664	1794	2214	1474	1165	1557	1582	1678	1900	1680	1166	1718
Peak@25.04	20	112	117	10	873	39	4688	6877	6544	6531	12556	9573	1448	1463	1470	1801	1332	1433	2191	2041	1938	928	1247	957
Peak@25.10	14	359	48	2221	2241	2493	17888	19922	18635	14566	29966	18053	7363	7282	7489	4398	3408	5023	4811	5362	5276	2815	1761	4876
Peak@25.18	24	548	48	205	261	222	1723	1874	1968	660	977	702	238	156	242	456	445	600	596	3182	3165	593	508	2501
Peak@25.24	29	421	84	2229	1951	2027	1885	2073	2048	560	1209	815	2233	2228	2299	2969	2304	3395	3122	3182	3165	1388	899	2501
Peak@25.29	14	477	59	259	286	133	579	145	256	187	435	312	411	358	439	651	431	701	1002	1028	991	218	233	672
Peak@25.39	179	329	43	968	544	659	524	520	391	1812	4051	2354	4884	4811	4805	4095	2988	4769	5039	5010	5048	3402	2108	5764
Peak@25.47	8	44	43	768	79	376	804	1218	1103	584	1427	829	1316	1398	13	689	645	4769	569	961	1059	3402	42	44
Peak@25.57	41	38	46	5	640	8	375	667	568	562	916	647	1124	1363	1095	1007	707	1599	1345	1408	1127	762	894	1789
Peak@25.64	18	60	46	59	127	8	25	198	805	8	916	16	646	707	743	1071	728	1238	1089	1090	1039	424	436	979
Peak@25.71	18	34	54	574	735	805	729	198	805	1021	2017	1162	646	707	743	1071	728	1238	1089	1090	1039	424	436	979
Peak@25.78	12	145	20	1958	1721	1842	1788	1711	1947	588	1271	668	2604	2583	2514	2475	1849	3290	3309	3530	3736	1383	1177	2643
Peak@25.84	9	145	81	1958	1721	1842	2537	2733	3144	631	1075	642	13	2583	9	45	27	38	3309	28	36	1383	8	26
Peak@25.88	9	145	81	1940	1769	1612	2537	2733	3144	1138	1364	1504	13	1815	9	45	27	38	1911	28	36	1056	15	26
Peak@25.95	13	145	42	1940	1769	1612	1129	892	1542	943	919	1051	1501	1815	1704	1781	1507	2075	1911	1960	1972	1056	799	1796
Peak@26.04	66	43	42	3509	3339	3681	4828	7019	6525	25958	60793	32104	22648	22486	23299	17162	13436	18983	22954	22251	22360	15982	7845	20536
Peak@26.14	57	43	81	2142	1503	1587	1220	74	1122	1141	2414	1393	2478	2304	2421	1339	751	1423	2043	2095	1864	1169	460	2358
Peak@26.26	66	43	81	828	744	749	1797	1735	1345	1449	3218	2649	5512	5246	5688	3818	2822	4410	6082	3406	3606	3365	2508	3143
Peak@26.36	245	145	473	5897	5737	5988	5197	5498	5188	7588	11078	9494	12076	11545	11663	5987	4607	6395	10335	7407	7254	7384	3635	8232
Peak@26.47	38	145	56	4772	3066	4464	4970	5971	4946	2453	4514	3113	3066	3073	2670	3239	1816	2775	2727	2860	2644	1933	904	2498
Peak@26.57	36	45	29	1509	1685	1821	4019	5159	3610	4689	9476	5862	9211	8970	8878	10392	5206	10660	9511	10837	7839	5309	2878	8666
Peak@26.72	34	73	15	3227	3275	3149	8086	9144	8480	2424	5844	3119	6337	6812	6096	7677	5280	8228	7857	7411	7999	4504	3091	7896
Peak@26.78	17	73	15	3227	3275	3149	8086	9144	8480	1345	3199	1665	31	62	7	7677	5280	8228	7857	7411	7999	4504	3091	7896
Peak@26.87	12	73	22	3334	3255	3274	4704	5398	4438	1704	3529	2101	4603	4411	4385	4754	3765	5015	5473	5368	5291	3131	2154	4853
Peak@26.98	11	59	20	4575	5048	4816	5366	4944	5184	2240	4955	3239	6006	5785	5414	5972	4780	6100	6734	6808	5826	3822	2527	5745
Peak@27.11	22	59	23	3045	3085	3054	4434	4582	4394	2157	2909	2333	3872	4558	4345	4057	2458	4166	5030	5160	4998	1946	1268	3549
Peak@27.18	115	49	35	3045	3085	3054	4434	4582	4394	350	167	400	1043	4558	4345	4057	610	895	5030	5160	4998	824	587	710
Peak@27.31	26	71	30	2819	2731	3114	3102	3686	3691	1292	3406	1677	3942	3656	3671	3785	2453	4138	4684	4693	4129	2082	1368	3808
Peak@27.38	16	71	30	9	610	628	3102	504	3691	546	918	60	1054	3656	15	3785	588	1094	1116	1235	1167	459	7	16
Peak@27.43	17	71	30	592	610	628	656	504	560	546	918	478	1054	1108	1005	871	588	1094	1116	1235	1167	459	351	897
Peak@27.54	20	NA	30	1890	1783	1804	1742	1843	1521	1567	3365	2005	2489	2547	2585	2668	2300	2974	2993	3105	2934	2037	1684	2834
Peak@27.60	37	56	30	226	184	162	681	738	700	959	2091	898	51	21	87	26	2300	49	2993	29	31	2037	9	22
Peak@27.74	71	56	30	3979	3824	4050	3289	3877	3535	2662	4886	3051	7259	7460	7535	6471	4920	7784	7606	7918	7752	4224	3396	6602
Peak@27.87	243	33	51	601	3163	2832	1102	903	1172	3057	4674	3828	612	3474	4492	5321	5213	4993	2345	4331	4795	4277	4511	5276
Peak@27.94	212	33	15	1674	3163	2832	155	903	57	43	210	189	2717	3474	5	5321	5213	129	2345	4331	4795	4277	120	5276
Peak@28.00	30	164	15	8	3163	75113	14	903	24	43	210	79	2717	3474	5	21426	18273	129	2345	25139	25519	30114	10	32991
Peak@28.11	45	164	36	71602	72886	75113	511049	551858	555350	271062	478887	321231	61179	64796	75743	21426	18273	23993	25629	25139	25519	30114	23740	32991
Peak@28.23	272	164	66	6859	6801	6975	15583	17186	16417	11971	25243	14415	10720	10891	10842	10133	7389	10688	10055	9602	10420	4894	2792	7802
Peak@28.31	21	164	29	11	6801	6975	10	17186	16417	10	25243	17	10720	10891	7	10133	7389	10688	10055	9602	10420	4894	2792	7802
Peak@28.42	19	NA	29	13478	13401	13239	13379	15061	15024	6754	13308	8362	13375	13500	13624	14915	10928	16672	16061	16074	15829	8701	5825	13332
Peak@28.57	38	63	317	1756	1707	1520	1341	1294	1097	5130	12780	6623	15850	15181	15037	12203	8339	14033	15090	15267	14823	9459	5218	16209
Peak@28.72	185	27	317	6375	6589	6261	1516	2028	1891	4513	9683	5205	9202	8902	9124	7892	5484	8221	8420	8486	8348	5696	3235	8756
Peak@28.84	91	27	53	1119	991	926	371	63	411	764	2743	1155	1916	2034	1784	1307	1037	1641	2014	1830	1530	1310	705	1642
Peak@28.99	13	35	16	10800	11286	11113	670	361	502	6350	14115	7866	16561	16740	16376	13675	9804	15354	15973	15719	16057	11030	6776	16871
Peak@29.08	9	35	45	7	11286	11	464	361	502	167	338	154	16561	34	19	13675	29	29	15973	97	90	11030	6776	22
Peak@29.18	281	68	500	509	180	298	1942	2176	2255	29710	66876	38025	86283	85631	85465	51790	36927	57248	71462	71981	72163	53017	31987	85316
Peak@29.35	17	35	55	1201	854	1458	817	734	1024	228	550	363	1590	1504	1524	1296	1003	1544	1747	1579	1348	775	558	1520
Peak@29.45	48	35	27	14	19	2725	5	734	180	464	1239	827	4365	45	10	1296	40	17	2897	4313	4924	2449	5	38
Peak@29.56	11	35	27	3285	2939	2725	1267	1306	1287	1856	3332	2194	4365	4323	4119	3014	2787	5041	2897	4313	4924	2449	1639	3370
Peak@29.61	11	237	34	3285	2939	6	1267	1306	1287	1856	3332	12	4365	4323	4119	3014	2787	5041	1735	4313	4924	2449	1639	3370
Peak@29.63	14	237	34	1420	2939	6	1267	1306	1287	1856	3332	16	1052	2138	4119	3014	2787	5041	1735	4313	4924	763	1639	3370
Peak@29.73	54	237	139	1420	1864	1472	2588	1915	2702	2301	4580	4133	1052	2138	2793	2974	2571	5296	1735	3010	4496	763	4026	3629
Peak@29.86	19	39	55	84	84	30	1197	1057	973	697	1662	860	760	608	593	249	907	413	443	451	814	97	95	256
Peak@30.05	20	42	79	602	677	654	1945	1862	1943	1382	3136	1763	1096	1169	1181	889	634	1003	853	1065	1052	411	385	885
Peak@30.16	15	42	39	1359	1190	1340	3964	3834	4008	2895	6265	3707	3873	3860	3529	1405	1011	1390	1344	1448	1248	941	572	1692
Peak@30.32	20	33	29	1471	1551	6	2966	3406	3379	4059	8884	5305	4208	4343	4483	2336	1754	2339	2486	2473	2374	1372	828	2518
Peak@30.46	13	33	19	33	280	285	1342	3275	3728	3712	6825	7361	16	166	296	279	245	296	284	251	312	2365	156	282
Peak@30.67	9	34	20	2832	2447	2728	2793	3090	3034	1592	2960	1698	2030	1908	2201	2753	2062	3185	2724	3544	3499	1354	990	2401
Peak@30.75	30	34	52	1679	1400	1533	1791	1630	1372	1376	6083	1699	2164	2883	2261	2598	1366	2972	2486	3053	2725	825	498	2270
Peak@30.82	11	34	37	1679	1400	1533	1791	1630	1372	20	44	44	20	2883	2261	2598	1366	2972	2486	3053	2725	825	158	2270
Peak@30.97	19	78	23	2890	2500	3012	2457	2534	2757	1056	1669	1669	3094	2727	3001	2964	2067	3588	3486	3342	3398	1626	1229	2813
Peak@31.07	17	78	16	8	2500	24	13	2534	22	8	37	66	21	2727	16	56	31	57	3486	79	35	1626	15	2813
Peak@31.10	17	78	16	15	1744	12	13	1819	22	39	54	68	21	1966	34	56	31	41	2426	18	35	1190	35	1778
Peak@31.17	80	78	28	1714	1744	1770	1768	1819	1894	676	991	906	1751	1966	1746	2228	1500	2584	2426	2401	2501	1190	818	1778
Peak@31.26	11	30	28	978	637	742	296	166	271	1268	1970	1332	1945	1803	1717	1119	829	1245	1596	1558	1699	848	486	1835
Peak@31.36	27	30	22	7	3797	3306	25	166	1018	325	398	215	4985	1803	1717	1119	757	5422	5346	5824	863	3045	486	5192
Peak@31.38	27	30	22	7	3797	3306	1266	7238	1018	325	398	93	4985	4554	4712	5297	757	5422	5346	5824	863	3045	2372	5192
Peak@31.48	13	87	22	4545	3797	3306	939	7238	1266	622	1594	1180	4985	4554	4712	5297	3347	5422	5346	5824	4525	3045	2372	5192
Peak@31.55	11	87	247	507	1360	9	1018	3501	898	395	327	240	35	1162	5	1460	1373	1955	1571	1338	1495	964	7	729
Peak@31.62	93	87	247	507	1360	1001	1042	1666	825	1015	1834	1367	1083	1162	1579	1460	1373	1955	1571	1338	1495	964	389	584
Peak@31.82	17	42	98	2775	2805	2777	3667	4871	4152	2641	6305	3495	9714	9758	8937	3228	2380	3342	2737	4292	2482	4120	2186	7037
Peak@31.94	106	281	98	1292	2877	1920	2786	2525	2575	2068	4583	3671	2833	1861	3301	2526	1750	2528	1772	3918	4524	2276	3620	2668
Peak@32.05	9	281	18	1392	2877	766	48	2525	160	10	58	30	2833	1077	6	1261	122	308	1981	96	84	2276	127	742
Peak@32.07	8	281	18	5	29	766	116	2525	160	16	25	34	2833	1077	6	1261	122	308	1981	96	84	2276	127	742
Peak@32.10	21	281	18	5	29	36	116	2525	160	85	271	15	25	72	6	30	122	66	1981	96	84	2276	9	28
Peak@32.12	21	281	18	25	29	36	233	2525	160	85	271	143	25	72	6	30	26	66	1981	96	84	2276	64	28
Peak@32.18	26	281	14	6	29	5	41	6066	75	30	48	57	25	72	6	30	26	66	471	96	84	253	73	98
Peak@32.24	24	NA	14	283	329	237	189	6066	30	26	17	103	497	500	465	451	249	516	471	613	698	253	246	608
Peak@32.28	22	NA	35	283	329	237	189	6066	215	14	115	22	497	500	465	451	249	516	471	613	698	253	246	608
Peak@32.37	24	NA	19	1182	1049	969	6014	6066	8707	5517	11910	2345	918	2302	2440	896	619	925	932	1046	1169	253	528	993
Peak@32.44	14	45	31	12	1049	969	2534	3223	8707	5517	11910	4908	957	2302	2440	896	619	925	932	1046	1169	276	528	993
Peak@32.53	30	45	35	123	190	182	61	3223	39	5	11910	41	957	49	31	896	619	50	932	24	20	276	10	21
Peak@32.57	25	45	35	30	190	182	11	3223	27	33	1663	17	1070	49	20	1860	1486	79	2343	18	55	1145	14	21
Peak@32.68	36	45	17	1886	1445	1401	2082	1712	1994	1135	1663	1050	1070	1692	1720	1860	1486	2169	2343	2192	2478	1145	812	1865
Peak@32.77	18	511	17	47	156	107	320	143	193	93	112	40	33	28	9	74	1486	35	2343	184	76	1145	7	1865
Peak@32.79	18	582	17	47	156	107	320	143	193	53	112	44	33	28	89	74	1486	35	1346	184	76	1145	7	1865
Peak@32.82	9	582	17	31	156	107	320	93	193	53	112	22	33	28	89	74	956	35	1346	184	76	714	53	996
Peak@32.87	8	204	17	14	945	1290	320	93	193	280	839	210	239	904	4	1101	956	1224	1346	1158	1003	714	560	996
Peak@32.91	8	204	17	798	945	1290	986	222	503	394	839	377	531	904	802	1101	956	1224	1346	1158	1003	714	560	996
Peak@33.05	34	481	45	8	38	120	1966	11604	8169	541	19262	3281	17466	19591	17937	585	788	2392	1492	2281	2430	521	28	2269
Peak@33.16	16	152	81	178	188	189	67	11604	124	622	179	388	138	107	102	456	788	514	349	574	528	521	807	609
Peak@33.22	53	152	21	202	25	14	29	198	124	10	20	53	138	107	34	456	788	514	349	574	528	521	18	609
Peak@33.25	55	56	21	202	26	17	29	198	124	10	20	22	138	107	6	39	414	505	309	361	376	521	18	559
Peak@33.28	55	105	21	268	26	17	6	198	442	10	81	34	489	203	6	39	414	505	309	361	376	521	18	559
Peak@33.36	79	187	33	195	514	18	523	371	442	182	743	697	489	223	495	629	18	505	267	258	485	521	74	118
Peak@33.44	41	187	116	107	34	15	53	371	442	73	80	23	36	58	12	124	21	16	267	32	74	4770	118	50
Peak@33.52	20	187	49	13	15	7	36	40119	40425	26	26	20	36	58	10	20	21	17	4689	15	22	4770	32	50
Peak@33.64	36	65	89	4630	4062	4319	36914	40119	40425	26873	61421	34132	20612	20007	20672	4747	3511	5213	4689	5366	5293	4770	2992	7315
Peak@33.76	20	65	16	28	25	10	16	4188	40425	7	4452	13	69	16	9	4747	25	18	756	73	57	4770	17	7315
Peak@33.78	29	65	16	28	25	10	16	4188	3439	14	4452	47	69	16	47	758	25	18	756	13	12	481	17	728
Peak@33.86	63	65	16	689	702	1116	3803	4188	3439	1976	4452	2156	744	605	313	758	527	890	756	958	797	481	447	728
Peak@33.95	27	41	84	46	23	101	10	4188	3439	8	49	8	18	206	22	92	129	23	756	77	158	481	12	37
Peak@34.00	8	41	84	81	42	101	93	4188	3439	6	21	24	18	206	138	92	129	88	756	22	158	481	8	37
Peak@34.02	8	41	84	81	42	15	10	6673	3439	11	20	31	17	206	138	41	129	88	756	22	158	481	15	37
Peak@34.07	9	41	84	34	42	16	12	6673	4546	11	84	31	17	40	12	41	129	88	2515	22	11	2375	28	25
Peak@34.18	16	NA	25	3016	2722	2427	4880	6673	4546	3599	5531	4273	3698	3271	3715	2465	2198	2993	2515	2788	2635	2375	1986	3537
Peak@34.36	15	479	22	507	515	484	659	558	902	433	763	212	528	703	442	434	184	593	323	444	665	2375	91	551
Peak@34.38	64	479	22	507	515	484	659	558	902	433	763	215	528	703	408	434	184	593	323	444	665	2375	91	551
Peak@34.43	18	479	25	30	28	9	11	558	902	19	64	32	528	25	408	434	184	593	323	444	665	1422	14	551
Peak@34.47	29	479	25	30	28	9	11	558	902	19	58	79	847	18	11	434	184	593	323	444	1650	1422	14	551
Peak@34.60	82	479	19	474	1048	1436	2618	1216	2599	2832	12650	6708	847	1574	3865	1456	2458	3072	2357	1628	23	1422	3934	3800
Peak@34.73	19	479	19	97	12	42	150	103	469	20	50	34	3297	28	14	24	2458	50	2357	29	48	1422	15	3800
Peak@34.81	22	479	36	36	12	15	8	422	566	30	50	13	21	12	2	24	2542	3977	3562	29	3985	2121	14	3882
Peak@34.83	22	NA	36	12	2576	15	570	422	566	30	3498	30	21	12	13	24	2542	3977	3562	29	3985	2121	14	3882
Peak@34.92	13	NA	36	3071	2576	2443	125	422	566	1626	3498	1849	3548	3571	3309	3816	2542	3977	3562	4156	3985	2121	1275	3882
Peak@35.11	9	51	27	219	55	175	1472	1939	992	221	1687	892	221	28	227	27	20	79	3562	90	200	2121	53	15
Peak@35.19	19	51	35	212	313	102	36	1792	1554	29	1744	10	162	55	81	216	27	310	NA	266	615	NA	56	182
Peak@35.25	9	51	35	255	313	150	1380	1792	1554	774	1744	894	86	85	49	19	27	310	21572	21	13	17324	25	182
Peak@35.34	16	42	27	14	18	7	41	1792	1554	9	1744	19	25	30	12	19	27	57	21572	14	12	17324	19	182
Peak@35.36	203	42	85	22	18	6	11	1792	1554	9	1744	13	25	52	56	19	14883	57	21572	14	12	17324	19	27473
Peak@35.50	40	42	47	4550	4438	4385	23525	31852	24273	69439	172913	93669	60263	59382	59192	20849	14883	19003	21572	20427	18823	17324	5381	27473
Peak@35.64	10	NA	31	14955	13617	14247	19	1274	870	3001	7050	3744	15044	14039	15068	14183	9363	15767	17877	16771	16445	10585	7129	16747
Peak@35.75	70	28	48	13	13617	20	117	1274	870	21	19	76	15044	14039	8	14183	9363	16	17877	28	16445	10585	8	23
Peak@35.77	70	28	48	40	13617	20	117	1274	870	21	19	24	32	14039	7	14183	9363	16	17877	28	16445	10585	24	23
Peak@35.82	27	28	48	40	31	10	71	80	870	6	19	14	32	705	18	608	219	16	321	28	226	402	24	23
Peak@35.92	62	28	36	453	31	236	1487	1445	955	694	1042	444	256	705	385	608	219	593	321	611	226	402	742	522
Peak@35.96	29	28	14	276	279	785	1487	1445	955	882	420	730	176	705	319	608	21	14	321	611	292	402	742	522
Peak@36.01	12	52	14	205	115	543	33	1445	674	302	420	215	157	705	319	608	21	14	535	1105	292	412	29	241
Peak@36.07	19	54	12	460	136	685	8	1445	61	352	609	191	148	793	592	733	489	444	535	1105	918	412	155	241
Peak@36.09	27	54	35	460	136	499	8	1445	61	352	409	181	148	793	592	733	489	429	210	1105	918	412	155	503
Peak@36.15	63	105	35	34	422	746	44	74	68	83	46	39	452	727	884	295	583	439	702	797	1150	85	44	722
Peak@36.19	54	105	35	372	102	746	224	74	68	22	46	53	452	727	884	617	583	496	702	797	1150	85	43	722
Peak@36.28	13	105	13	472	459	145	706	74	216	129	408	297	458	612	586	944	409	602	717	797	701	85	11	281
Peak@36.32	27	105	13	472	459	220	706	150	43	115	443	279	458	612	586	944	409	602	717	797	701	85	161	337
Peak@36.38	16	105	28	33	194	320	31	57	175	108	34	22	13	182	111	126	61	297	717	163	224	85	23	269
Peak@36.43	19	105	28	76	194	135	82	196	196	61	245	60	248	182	255	580	49	297	717	225	224	NA	58	269
Peak@36.46	11	NA	28	37	156	135	39	196	52	30	245	68	248	20	14	580	49	297	717	225	224	385	58	269
Peak@36.51	27	NA	28	1318	31	12	726	196	46	47	210	166	131	40	128	19	49	199	1257	50	27	385	108	35
Peak@36.57	16	NA	35	1318	31	14	726	176	46	119	157	35	22	32	27	23	49	199	1257	28	23	385	17	35
Peak@36.61	41	NA	35	150	31	14	22	176	1337	122	227	75	22	48	27	23	560	14	1257	28	30	385	10	604
Peak@36.64	39	NA	35	40	552	908	18	176	1337	108	227	465	22	48	27	446	560	14	1257	28	30	385	10	604
Peak@36.78	67	NA	15	40	25	23	6	187	1337	37	90	233	96	35	4	371	560	57	515	21	9	385	18	22
Peak@36.86	44	NA	20	573	12	9	833	77	65	53	410	39	96	18	14	15	83	57	787	60	20	357	18	38
Peak@36.88	30	NA	29	573	12	10	833	77	65	53	410	60	96	18	10	15	83	57	787	60	20	357	8	38
Peak@36.92	54	NA	29	12	17	17	11	77	65	142	410	62	96	13	30	15	83	57	787	60	20	357	6	39
Peak@36.96	20	NA	29	103	684	67	73	61	1175	142	355	101	952	43	83	15	83	543	787	908	989	357	84	554
Peak@36.99	20	NA	29	103	684	347	10	698	1175	165	386	237	952	709	203	729	83	543	787	908	989	357	59	554
Peak@37.06	14	NA	29	152	684	32	137	698	399	111	75	107	18	46	305	729	450	469	787	36	989	357	151	374
Peak@37.11	38	NA	29	79	34	8	137	698	360	223	100	46	18	46	108	42	41	147	787	36	95	357	16	19
Peak@37.13	38	NA	11	79	34	42	316	698	360	223	100	48	24	50	108	42	41	147	787	12	95	357	15	19
Peak@37.16	11	NA	11	88	34	42	316	698	173	28	26	57	24	50	74	41	28	147	787	9	7	357	13	19
Peak@37.19	20	NA	11	45	62	65	191	698	173	28	26	26	33	50	10	41	24	52	787	9	7	357	13	49
Peak@37.26	12	NA	11	1397	85	112	191	278	160	6	114	69	97	128	226	206	61	78	NA	100	48	NA	78	49
Peak@37.28	13	NA	11	1397	85	49	560	278	160	67	46	37	97	30	226	206	61	49	2263	12	103	NA	37	49
Peak@37.31	17	NA	11	1397	29	49	560	278	540	124	16	25	47	40	21	28	61	49	2263	20	9	814	8	62
Peak@37.38	25	NA	11	13	96	57	8	278	540	217	448	315	108	70	128	59	24	231	2263	82	170	814	67	53
Peak@37.41	51	NA	11	13	69	75	255	278	94	48	63	7	108	14	15	27	24	15	2263	82	21	814	31	53
Peak@37.42	51	NA	11	125	69	75	255	278	94	8	63	36	108	14	15	27	24	15	2263	82	9	814	31	53
Peak@37.50	35	89	35	57	1384	1142	276	489	535	419	1155	358	1919	1982	2168	2010	1460	2215	2263	2495	2328	814	648	1864
Peak@37.55	12	89	35	6	1384	1142	299	489	363	419	1155	174	1919	1982	2168	2010	1460	2215	2263	2495	2328	814	648	1864
Peak@37.60	10	89	22	189	1384	12	49	192	363	125	40	54	190	34	2168	2010	17	22	2263	2495	17	814	648	1864
Peak@37.65	10	89	22	50	212	9	51	192	507	37	135	62	190	20	656	173	17	22	2263	488	17	814	648	444
Peak@37.75	26	98	101	296	382	192	586	302	170	277	946	1550	347	465	586	589	1496	1363	2263	235	598	814	2920	428
Peak@37.88	14	98	31	118	67	42	41	83	65	60	154	147	148	208	365	116	109	156	NA	87	132	NA	11	38
Peak@37.91	33	98	65	351	67	46	91	83	150	15	154	17	90	88	8	111	109	156	127	119	132	NA	13	13
Peak@37.93	33	98	65	351	67	46	91	83	150	50	20	21	90	28	8	111	109	156	127	119	64	NA	36	13
Peak@37.94	23	98	65	351	100	46	86	83	150	50	20	15	90	28	8	22	34	219	127	119	64	NA	36	33
Peak@38.01	20	NA	31	37	94	99	42	83	190	160	81	211	200	162	283	242	126	180	127	173	48	NA	75	293
Peak@38.03	18	NA	31	37	52	99	21	99	190	262	81	100	200	162	283	242	23	180	127	18	64	NA	17	293
Peak@38.08	42	NA	38	12	52	9	32	179	36	30	569	318	29	15	22	23	23	60	127	18	14	NA	17	109
Peak@38.14	27	NA	35	122	29	28	1583	179	48	11	109	37	162	480	103	65	404	60	127	93	189	NA	27	109
Peak@38.18	68	NA	58	67	48	63	1583	179	164	47	109	37	229	480	433	23	404	761	342	454	206	NA	70	261
Peak@38.21	29	NA	58	67	153	51	36	179	164	47	88	44	196	480	433	33	75	761	342	454	79	NA	70	261
Peak@38.23	29	NA	29	33	324	44	36	179	38	64	60	24	196	90	433	31	75	761	342	243	79	NA	78	212
Peak@38.25	22	NA	29	11	324	101	36	179	29	64	60	19	196	35	15	31	238	154	342	243	79	NA	78	243
Peak@38.28	22	NA	29	11	324	75	16	179	75	40	309	47	169	16	15	227	90	325	342	243	104	NA	127	243
Peak@38.32	9	NA	22	442	53	75	18	2574	82	13	309	87	169	25	4	227	39	325	342	16	20	NA	20	17
Peak@38.35	50	NA	22	442	16	50	147	2574	48	42	79	74	169	25	52	227	39	50	342	16	26	NA	56	17
Peak@38.39	12	72	22	416	15	71	77	2574	56	48	40	27	56	19	84	32	21	176	342	16	28	NA	82	34
Peak@38.49	20	72	20	247	125	147	641	2574	967	1611	5106	2065	276	538	428	32	21	35	NA	15	15	NA	88	75
Peak@38.64	19	72	37	47	47	38	30	2574	49	25	44	26	46	42	12	40	84	50	NA	126	155	NA	24	19
Peak@38.65	18	72	37	47	47	38	280	2574	49	94	44	34	46	48	32	40	84	130	NA	56	155	NA	82	154
Peak@38.70	22	72	37	65	99	16	57	533	65	44	16	52	36	103	182	59	46	130	255	78	323	NA	14	146
Peak@38.74	22	72	37	17	11	32	70	533	31	43	30	17	112	34	9	89	46	49	255	17	42	NA	21	52
Peak@38.76	22	72	37	13	11	32	88	533	31	43	30	22	112	34	9	89	46	34	255	17	42	NA	21	52
Peak@38.86	23	72	48	3885	31	215	32	533	510	488	1156	661	35	127	19	338	67	307	255	629	55	NA	16	22
Peak@38.91	16	NA	48	3885	60	112	2308	204	472	488	151	339	653	359	474	338	67	307	255	629	146	NA	10	154
Peak@38.99	21	NA	24	20	21	23	34	495	19	25	99	77	22	387	375	63	184	307	255	98	13	NA	16	28
Peak@39.03	27	NA	24	20	21	124	34	495	19	13	29	143	87	117	87	114	85	110	255	98	13	989	100	21
Peak@39.10	45	NA	24	38	99	31	298	495	70	52	42	103	23	32	94	111	18	110	255	56	33	989	31	41
Peak@39.14	22	NA	62	38	45	6	289	495	22	10	46	106	18	32	94	111	18	26	5551	56	33	989	15	41
Peak@39.24	50	NA	22	769	45	33	300	1266	82	721	829	452	2741	20	16	1646	2359	4318	5551	3655	13	989	250	6080
Peak@39.35	30	NA	69	30	3086	3033	397	1266	1735	1692	1647	1321	1650	5499	6622	2454	2359	4318	5551	2541	5684	1514	529	6080
Peak@39.46	10	NA	49	223	22	5	84	1266	1735	41	23	17	82	23	13	32	2359	42	5551	10	61	1514	7	67
Peak@39.48	8	NA	49	223	22	5	84	1266	34	27	23	63	82	23	6	32	51	42	5551	10	61	1514	8	67
Peak@39.52	8	NA	27	543	22	13	34	1266	34	32	92	9	82	38	13	32	51	42	5551	28	61	1514	17	67
Peak@39.54	22	NA	27	543	22	13	14	1266	34	32	92	36	82	21	126	32	51	42	5551	28	61	1514	17	67
Peak@39.57	17	NA	27	361	40	16	23	1266	34	73	167	12	82	71	126	46	51	171	5551	55	269	1514	13	18
Peak@39.60	27	NA	27	361	41	16	554	1266	84	73	167	33	28	38	225	46	51	95	NA	15	97	NA	10	27
Peak@39.64	18	NA	27	46	86	310	1313	NA	254	184	305	168	14	56	40	22	51	42	NA	20	97	NA	26	27
Peak@39.70	14	NA	12	10	137	310	608	NA	254	184	249	82	43	44	36	26	25	80	NA	20	64	NA	11	23
Peak@39.75	15	NA	12	112	77	33	608	NA	32	139	262	37	23	18	47	18	41	19	NA	108	28	NA	75	23
Peak@39.78	22	NA	56	191	26	7	33	NA	32	61	54	24	118	106	63	18	41	31	NA	71	78	NA	75	51
Peak@39.81	17	NA	56	191	26	11	33	NA	117	61	54	41	118	106	63	19	41	66	NA	224	151	NA	76	51
Peak@39.84	8	NA	56	139	44	13	33	NA	161	52	54	120	70	170	168	226	65	150	NA	224	151	NA	76	25
Peak@39.90	21	NA	15	106	17	84	483	NA	173	87	160	78	71	31	54	226	65	35	NA	89	12	NA	10	21
Peak@39.96	29	NA	15	76	60	123	96	NA	58	79	160	34	48	147	81	40	47	27	NA	74	12	NA	101	111
Peak@39.99	29	NA	15	114	60	123	96	1759	58	39	170	14	48	147	310	40	47	27	NA	395	41	NA	16	111
Peak@40.01	11	NA	34	188	60	84	96	1759	91	21	170	32	124	147	310	80	47	63	NA	395	105	NA	16	51
Peak@40.05	14	NA	34	148	115	210	107	1759	36	14	170	22	124	61	26	72	47	57	NA	18	40	NA	22	114
Peak@40.07	14	NA	34	148	21	210	112	1759	36	14	170	12	124	61	26	53	47	26	NA	18	18	NA	33	210
Peak@40.13	18	NA	268	7	32	72	16	1759	25	2291	1546	388	64	18	84	56	329	225	NA	28	26	NA	92	181
Peak@40.16	97	NA	268	66	20	19	10	1759	980	2291	1546	759	64	80	84	43	329	88	NA	56	53	NA	68	47
Peak@40.23	46	NA	268	21	12	30	353	1759	637	520	3631	604	78	89	151	43	21	53	NA	56	54	NA	8	28
Peak@40.31	22	47	268	130	43	170	13	570	49	62	29	41	204	102	125	249	40	445	1316	398	407	1703	87	304
Peak@40.51	87	47	31	176	365	190	112	302	415	1518	2726	1927	1405	1800	1524	1152	986	1398	1316	1821	1889	1703	1514	1975
Peak@40.59	21	68	15	55	16	30	253	48	34	21	99	49	1405	77	8	1152	41	51	1316	38	16	1703	10	1975
Peak@40.69	25	68	52	149	174	345	7	48	109	41	144	197	35	116	10	113	41	61	1316	39	30	1703	17	19
Peak@40.73	8	68	52	215	174	269	45	48	109	34	81	38	42	45	10	113	41	61	1316	39	20	1703	82	19
Peak@40.78	22	68	52	72	30	89	27	48	157	6	364	102	13	30	84	113	26	45	NA	18	20	NA	82	19
Peak@40.82	19	37	52	18	30	13	13	NA	157	460	364	299	74	47	107	113	26	21	NA	21	42	NA	44	19
Peak@40.87	32	37	19	29	74	100	237	NA	157	460	427	239	42	30	43	33	35	21	NA	12	9	NA	13	36
Peak@40.91	21	37	19	28	74	12	237	NA	234	54	640	78	45	30	58	33	35	30	NA	45	13	NA	13	36
Peak@40.93	21	37	19	54	18	5	92	NA	234	54	640	97	45	16	64	33	42	30	NA	45	52	NA	13	36
Peak@40.98	30	37	19	23	21	171	81	157	57	44	189	13	45	16	10	33	42	117	NA	277	44	NA	577	194
Peak@41.02	13	37	45	12	61	171	81	157	22	121	992	93	341	129	10	35	170	128	NA	277	249	NA	577	194
Peak@41.05	12	37	45	12	61	102	81	157	39	198	992	292	341	161	249	44	170	179	NA	175	55	NA	577	196
Peak@41.12	15	37	45	12	12	156	81	157	82	51	26	45	29	36	32	52	14	111	NA	43	14	NA	5	81
Peak@41.15	15	37	26	12	56	168	81	157	40	75	26	27	29	14	70	52	14	42	NA	19	9	NA	14	27
Peak@41.18	74	37	26	12	56	204	81	157	40	42	26	92	29	14	70	52	14	42	NA	76	11	NA	14	27
Peak@41.22	12	37	26	12	37	204	NA	73	113	117	231	127	195	30	51	47	33	57	NA	10	22	NA	38	27
Peak@41.29	20	43	16	NA	35	23	NA	73	87	63	65	16	28	62	120	38	33	68	NA	35	43	NA	19	61
Peak@41.32	29	43	16	NA	35	46	NA	73	87	30	98	40	17	13	27	38	33	32	NA	29	43	NA	9	61
Peak@41.38	13	43	23	NA	32	130	NA	103	87	19	51	114	17	54	107	38	448	32	NA	30	21	NA	17	480
Peak@41.48	24	313	52	NA	258	37	NA	103	73	230	617	1041	44	58	8	135	448	430	NA	214	363	NA	2308	480
Peak@41.63	37	313	33	NA	116	268	NA	745	116	190	273	466	237	13	473	70	146	95	NA	32	439	NA	28	143
Peak@41.68	48	313	46	NA	256	9	NA	625	135	107	201	189	214	347	473	191	55	261	NA	226	439	NA	71	38
Peak@41.74	7	47	46	NA	22	6	NA	625	18	63	167	16	40	52	26	191	55	34	NA	226	439	NA	12	54
Peak@41.76	10	47	46	NA	22	71	NA	625	65	90	32	63	40	52	26	191	55	34	NA	70	22	NA	32	71
Peak@41.81	9	47	46	NA	33	8	NA	625	65	124	179	78	27	52	26	28	60	22	NA	70	22	NA	25	71
Peak@41.85	27	47	46	NA	30	172	NA	625	73	26	179	32	46	55	55	28	60	22	NA	70	34	NA	24	35
Peak@41.87	25	47	46	NA	60	172	NA	625	73	110	498	45	36	28	48	28	60	102	NA	70	105	NA	60	37
Peak@41.92	25	47	46	NA	23	163	NA	122	37	135	498	93	178	12	27	28	60	22	NA	56	105	NA	26	37
Peak@41.94	25	47	46	NA	23	221	NA	122	37	135	498	76	178	12	56	245	115	42	NA	279	159	NA	20	233
Peak@41.98	7	47	29	NA	128	221	NA	122	124	96	498	56	96	54	50	245	115	36	NA	279	159	NA	164	233
Peak@42.06	12	23	29	NA	20	13	NA	122	28	24	436	114	180	44	34	47	24	130	NA	38	157	NA	21	177
Peak@42.09	13	23	29	NA	36	11	NA	122	28	174	164	50	188	62	37	35	24	76	NA	46	14	NA	7	177
Peak@42.13	8	23	29	NA	18	10	NA	122	205	180	833	239	278	92	121	35	24	142	NA	51	14	NA	30	146
Peak@42.15	13	23	29	NA	18	79	NA	122	205	180	833	102	278	86	121	43	24	52	NA	46	35	NA	14	146
Peak@42.19	20	23	29	NA	66	25	NA	91	97	55	34	73	34	65	76	43	24	52	NA	26	29	NA	14	22
Peak@42.25	36	23	29	NA	35	19	NA	122	27	84	134	24	31	16	36	61	17	29	NA	35	36	NA	6	34
Peak@42.27	11	23	29	NA	63	37	NA	122	37	84	134	22	31	31	36	61	17	29	NA	35	36	NA	45	34
Peak@42.28	15	23	29	NA	63	37	NA	122	37	15	134	13	31	31	76	61	17	19	NA	35	36	NA	45	34
Peak@42.30	46	23	29	NA	63	25	NA	122	37	15	18	26	31	31	76	61	17	19	NA	35	36	NA	108	34
Peak@42.33	52	23	29	NA	23	43	NA	1039	37	15	18	27	31	52	38	61	17	30	NA	29	24	NA	108	34
Peak@42.35	52	23	29	NA	70	43	NA	1039	37	565	18	18	31	52	38	61	17	16	NA	46	8	NA	8	34
Peak@42.40	7	NA	29	NA	62	88	NA	1039	1021	565	1724	329	332	107	135	61	37	37	612	53	27	NA	39	34
Peak@42.43	19	NA	18	NA	23	88	NA	1039	1021	422	1724	749	332	107	156	61	37	37	612	53	27	NA	13	34
Peak@42.56	10	41	18	NA	29	37	NA	112	27	10	30	111	45	17	8	743	18	11	612	270	18	NA	11	704
Peak@42.62	11	41	18	NA	42	37	NA	433	38	17	364	15	311	21	454	743	254	622	612	331	2091	NA	39	704
Peak@42.68	14	41	18	NA	598	546	NA	433	452	799	774	410	336	1467	564	743	582	622	255	1153	2091	NA	208	704
Peak@42.74	33	41	23	NA	521	563	NA	731	862	550	2267	56	525	1467	182	856	356	310	461	34	2091	NA	175	471
Peak@42.76	33	41	12	NA	521	563	NA	731	862	291	2267	57	525	27	182	856	356	310	461	34	46	NA	64	471
Peak@42.80	20	70	12	NA	133	15	NA	423	245	291	2267	100	12	27	69	856	115	26	461	34	46	NA	64	471
Peak@42.82	20	70	12	NA	133	15	NA	423	245	10	15	96	12	27	69	18	115	15	461	59	46	NA	21	471
Peak@42.85	41	70	12	NA	36	15	NA	423	171	10	15	50	14	20	15	18	19	40	461	59	46	NA	17	26
Peak@42.92	49	70	31	NA	22	6	NA	423	21	115	95	15	22	15	6	18	19	17	461	15	23	NA	25	26
Peak@42.94	14	27	31	NA	43	64	NA	423	21	11	95	12	22	15	6	18	67	17	461	15	23	NA	9	26
Peak@42.96	14	27	31	NA	43	64	NA	170	122	11	95	32	47	22	40	18	67	38	NA	15	25	NA	10	26
Peak@42.98	10	27	31	NA	43	161	NA	170	122	34	95	17	47	22	40	37	67	38	NA	56	27	NA	54	26
Peak@43.01	34	27	31	NA	58	161	NA	170	33	29	102	85	26	51	110	37	67	38	NA	15	17	150	54	12
Peak@43.03	34	27	31	NA	58	161	NA	170	58	29	105	127	26	51	110	37	67	38	620	16	78	150	9	12
Peak@43.07	46	27	25	NA	110	210	NA	170	243	160	80	27	14	107	42	37	62	177	620	51	50	150	78	76
Peak@43.11	30	22	20	NA	340	253	NA	170	243	21	113	40	62	51	24	55	49	177	620	46	51	150	60	26
Peak@43.14	22	22	18	NA	340	167	NA	170	127	48	113	44	62	51	40	55	44	50	620	46	26	150	60	55
Peak@43.18	81	93	18	NA	85	285	NA	170	79	9	58	110	62	51	67	20	25	28	620	34	31	150	181	55
Peak@43.22	105	93	18	NA	44	47	NA	170	79	293	58	359	1067	420	9	20	59	14	620	1057	476	150	181	665
Peak@43.26	105	93	21	NA	30	47	NA	170	55	293	1479	354	1067	420	507	247	59	150	620	1057	476	150	380	665
Peak@43.29	54	93	21	NA	25	42	NA	170	55	227	1479	619	1067	222	335	247	27	150	241	1057	623	152	380	665
Peak@43.41	20	93	24	NA	172	20	NA	NA	129	84	41	40	59	222	12	24	27	57	241	17	10	152	12	44
Peak@43.44	16	93	18	NA	189	20	NA	NA	129	143	114	65	59	80	6	24	27	39	241	127	14	152	12	44
Peak@43.47	14	93	40	NA	230	181	NA	NA	131	143	76	30	64	80	113	24	35	97	241	127	46	152	21	41
Peak@43.49	39	NA	40	NA	230	26	NA	NA	131	79	182	77	64	80	45	24	35	34	241	65	8	152	30	41
Peak@43.54	19	NA	63	NA	41	8	NA	NA	58	15	45	172	54	46	45	41	61	23	NA	9	12	NA	13	32
Peak@43.58	20	NA	63	NA	13	16	NA	NA	26	49	70	35	54	66	83	26	61	60	630	58	15	NA	38	32
Peak@43.60	20	NA	63	NA	13	12	NA	NA	99	49	70	35	70	66	4	26	61	60	630	58	140	NA	38	32
Peak@43.64	57	NA	37	NA	36	10	NA	NA	99	151	887	102	70	336	24	79	19	31	630	716	140	199	8	66
Peak@43.68	57	NA	37	NA	121	95	NA	NA	108	184	887	230	1716	336	594	79	118	189	630	716	387	199	31	157
Peak@43.72	17	NA	37	NA	121	57	NA	NA	351	18	779	10	1716	108	594	207	95	189	630	598	387	199	63	125
Peak@43.82	19	NA	55	NA	53	39	NA	NA	203	96	1641	480	1716	438	1595	16	689	65	630	1003	811	199	122	1110
Peak@43.85	12	23	55	NA	167	39	NA	NA	240	96	1641	361	2171	438	1130	16	689	1999	630	514	811	199	209	1110
Peak@43.90	23	23	55	NA	256	114	NA	NA	240	5	430	232	1854	1076	1627	1334	685	1999	1741	1332	1498	179	397	832
Peak@43.97	24	23	11	NA	256	67	NA	NA	109	62	1441	88	1454	96	44	1334	43	1999	1741	39	1498	179	91	832
Peak@44.01	16	23	35	NA	30	28	NA	NA	23	135	372	75	1454	96	44	22	43	24	1741	21	43	179	37	832
Peak@44.04	22	23	35	NA	30	70	NA	NA	63	15	278	44	15	41	43	22	43	24	1741	42	43	179	6	73
Peak@44.07	21	23	35	NA	30	34	NA	NA	39	10	399	58	15	41	17	22	43	24	1741	42	59	179	26	73
Peak@44.12	44	23	14	NA	161	17	NA	NA	85	11	251	13	15	19	8	24	22	25	NA	17	59	179	12	73
Peak@44.16	17	23	14	NA	161	718	NA	NA	161	15	251	152	145	17	32	24	22	239	NA	59	157	NA	26	73
Peak@44.20	59	23	14	NA	161	718	NA	NA	161	25	251	53	145	39	130	97	22	239	NA	253	157	NA	40	73
Peak@44.24	7	23	14	NA	302	394	NA	NA	127	68	35	67	83	89	82	109	44	108	NA	253	83	NA	21	75
Peak@44.29	52	23	23	NA	250	398	NA	NA	243	77	128	231	19	65	92	35	50	59	2276	133	11	1039	22	30
Peak@44.33	46	23	23	NA	464	339	NA	NA	243	77	105	193	33	21	24	29	48	101	2276	88	147	1039	8	46
Peak@44.38	67	NA	23	NA	464	21	NA	NA	178	67	72	19	15	85	29	29	80	21	2276	44	58	1039	16	46
Peak@44.41	26	NA	23	NA	22	21	NA	NA	178	67	72	17	15	85	29	29	80	21	2276	44	58	1039	14	46
Peak@44.53	24	NA	NA	NA	1308	1733	NA	236	33	1285	2202	1653	1791	1617	1053	1511	1152	1263	2276	827	2170	1039	1039	2324
Peak@44.65	19	NA	13	NA	42	11	NA	236	958	85	125	50	24	35	16	1511	18	11	2276	23	198	1039	24	37
Peak@44.71	20	25	13	NA	42	58	NA	236	290	90	326	179	29	61	105	39	18	11	2276	23	198	1039	20	37
Peak@44.74	13	25	13	NA	42	21	NA	132	290	117	269	75	29	61	70	39	18	31	2276	12	56	1039	22	37
Peak@44.77	18	25	13	NA	16	127	NA	132	356	80	617	39	118	61	70	39	19	73	NA	24	14	1039	165	52
Peak@44.82	14	25	13	NA	28	34	NA	94	356	157	30	117	68	17	24	39	19	20	NA	19	114	NA	64	94
Peak@44.85	31	25	13	NA	23	63	NA	94	356	23	30	105	68	12	31	58	19	18	755	19	114	417	64	94
Peak@44.88	40	25	15	NA	13	38	NA	81	34	23	58	68	64	12	31	58	19	19	755	10	12	417	30	94
Peak@44.93	10	25	15	NA	28	42	NA	81	34	29	78	94	64	18	10	58	34	24	755	108	43	417	10	19
Peak@44.98	9	25	61	NA	24	10	NA	125	34	6	57	31	26	18	4	16	34	18	755	14	26	417	34	19
Peak@45.02	43	30	61	NA	24	21	NA	125	34	67	20	35	46	647	24	16	34	18	755	13	26	417	9	1296
Peak@45.05	26	30	61	NA	302	21	NA	125	232	39	209	74	46	647	24	16	113	1236	755	13	1603	417	9	1296
Peak@45.12	29	55	61	NA	723	425	NA	567	454	165	184	427	329	955	1776	511	545	1236	755	1322	1603	417	213	1296
Peak@45.16	12	55	61	NA	723	6	NA	416	454	97	31	350	517	955	1776	446	545	1236	755	1322	27	417	213	1296
Peak@45.26	8	55	24	NA	38	9	NA	416	20	51	459	98	18	14	89	45	75	32	755	13	28	417	33	16
Peak@45.30	25	55	24	NA	38	107	NA	416	34	33	216	162	18	31	154	45	75	25	755	22	54	417	18	24
Peak@45.32	34	43	24	NA	38	82	NA	416	34	74	216	42	18	31	154	45	75	71	755	22	13	417	16	40
Peak@45.40	17	43	24	NA	428	42	NA	416	26	53	136	76	53	119	59	72	18	105	NA	167	94	NA	10	30
Peak@45.42	25	43	24	NA	84	89	NA	NA	15	53	136	35	25	187	61	72	33	105	NA	93	32	NA	18	63
Peak@45.45	24	43	61	NA	84	27	NA	NA	72	23	144	11	23	92	27	72	17	18	NA	14	32	NA	18	63
Peak@45.50	55	43	61	NA	84	12	NA	NA	50	14	144	15	111	78	49	26	17	19	NA	13	14	NA	8	21
Peak@45.57	84	49	97	NA	10	85	NA	NA	308	428	36	273	50	82	23	29	530	433	NA	40	32	NA	8	22
Peak@45.59	84	168	97	NA	20	122	NA	NA	308	428	520	163	21	82	23	29	530	433	NA	40	32	NA	1324	22
Peak@45.62	90	131	132	NA	47	122	NA	NA	254	428	501	209	21	62	151	47	530	433	21372	79	125	12621	1324	265
Peak@45.65	19	131	132	NA	44	16	NA	90	254	7	501	190	21	20	66	28	530	433	21372	79	47	12621	1324	265
Peak@45.84	59	39	14	NA	17436	16448	NA	90	227	6931	17114	8376	20217	19809	20704	17744	11313	20763	21372	18698	20193	12621	7108	17293
Peak@45.92	15	39	14	NA	17436	16448	NA	90	64	14	34	24	20217	19809	3	17744	11313	20763	21372	18698	20193	12621	7108	17293
Peak@46.02	37	21	14	NA	28	9	NA	215	163	19	34	15	34	19	12	17744	31	12	21372	23	9	12621	14	17293
Peak@46.06	17	21	40	NA	28	16	NA	256	155	77	46	15	34	19	26	164	31	25	201	23	17	12621	14	231
Peak@46.08	31	21	40	NA	28	41	NA	256	116	57	46	37	25	19	18	164	31	25	201	23	32	12621	10	231
Peak@46.17	34	74	10	NA	55	38	NA	256	56	44	66	56	83	27	35	164	31	54	201	23	15	NA	25	231
Peak@46.18	34	74	10	NA	55	38	NA	256	106	44	17	9	83	68	35	164	66	54	201	37	453	NA	59	231
Peak@46.23	47	74	20	NA	70	127	NA	256	106	133	292	102	115	128	328	164	91	274	201	319	453	NA	59	231
Peak@46.26	24	74	20	NA	121	127	NA	256	78	33	292	183	187	205	328	354	157	274	140	319	104	NA	87	76
Peak@46.31	19	74	20	NA	12	50	NA	NA	20	17	127	36	21	27	198	354	115	21	140	31	104	NA	29	120
Peak@46.34	20	74	22	NA	13	50	NA	NA	20	28	127	80	71	27	40	37	56	37	140	62	104	NA	51	144
Peak@46.36	25	66	22	NA	75	128	NA	403	181	19	364	193	71	40	40	37	56	37	140	62	158	NA	51	144
Peak@46.42	43	66	22	NA	116	105	NA	403	47	72	490	100	199	114	75	98	14	104	140	121	158	NA	44	193
Peak@46.51	22	51	32	NA	89	37	NA	403	174	122	26	328	46	26	53	60	21	23	NA	23	30	NA	10	19
Peak@46.56	28	51	32	NA	68	51	NA	403	263	534	1664	1269	172	34	11	89	23	36	NA	40	55	NA	12	45
Peak@46.69	21	51	17	NA	94	7	NA	403	21	8	45	16	34	30	146	25	60	22	NA	20	9	NA	22	37
Peak@46.73	44	51	17	NA	24	22	NA	403	21	9	89	37	41	30	146	25	60	23	NA	15	24	NA	22	33
Peak@46.75	41	51	17	NA	24	28	NA	403	42	31	28	19	41	30	146	25	34	23	NA	15	24	NA	26	29
Peak@46.76	41	51	17	NA	31	28	NA	403	42	31	28	13	41	13	146	25	34	23	183	15	24	NA	26	29
Peak@46.80	24	NA	17	NA	26	96	NA	376	49	33	40	108	41	33	22	61	34	28	183	37	22	NA	60	28
Peak@46.84	19	NA	21	NA	26	26	NA	376	76	79	93	69	55	14	9	61	34	13	183	37	11	NA	23	27
Peak@46.90	11	NA	21	NA	196	110	NA	376	187	152	85	14	55	21	32	61	64	43	183	109	323	NA	36	43
Peak@46.96	16	81	57	NA	196	38	NA	376	291	547	144	320	100	600	44	61	64	66	183	942	323	NA	184	379
Peak@46.99	16	81	57	NA	140	82	NA	376	245	547	536	308	343	600	199	364	144	107	183	942	333	NA	184	419
Peak@47.02	11	81	57	NA	161	368	NA	88	245	188	536	168	666	600	303	364	144	604	51	942	333	NA	117	419
Peak@47.04	16	81	57	NA	155	368	NA	109	85	188	293	210	666	388	303	364	63	604	142	942	457	NA	98	419
Peak@47.11	11	81	57	NA	45	15	NA	109	31	25	136	93	45	17	82	87	58	21	142	40	35	NA	36	419
Peak@47.14	10	81	57	NA	24	15	NA	109	31	25	136	73	45	17	30	35	58	21	142	40	35	NA	19	23
Peak@47.17	22	81	57	NA	30	15	NA	109	33	52	47	85	45	27	97	35	28	21	142	40	47	NA	69	23
Peak@47.24	58	26	NA	NA	37	12	NA	109	79	22	30	91	25	70	4	12	28	52	276	14	65	NA	27	23
Peak@47.27	67	26	NA	NA	53	17	NA	109	40	17	19	58	25	17	25	27	28	52	276	45	65	NA	27	34
Peak@47.30	21	26	NA	NA	53	8	NA	NA	24	18	37	77	13	54	36	27	28	14	276	26	10	NA	11	30
Peak@47.34	22	26	NA	NA	17	5	NA	NA	32	21	37	33	13	24	36	29	108	14	276	132	10	NA	17	30
Peak@47.38	42	26	NA	NA	17	33	NA	NA	152	73	189	32	26	136	23	29	108	14	276	214	242	NA	22	147
Peak@47.42	16	26	NA	NA	262	107	NA	NA	72	70	21	80	63	136	125	518	108	18	276	214	242	NA	131	147
Peak@47.44	19	26	NA	NA	262	189	NA	NA	72	65	21	80	18	36	79	518	68	18	276	185	107	NA	131	184
Peak@47.51	20	26	15	NA	86	46	NA	NA	90	59	91	230	134	55	150	251	67	442	276	16	169	NA	171	177
Peak@47.55	49	26	15	NA	123	23	NA	NA	126	59	184	28	134	64	12	103	44	29	276	93	53	NA	51	177
Peak@47.58	49	27	15	NA	22	10	NA	NA	102	124	77	206	41	37	13	103	31	29	276	25	22	NA	67	177
Peak@47.63	33	27	15	NA	16	15	NA	121	154	18	175	170	94	37	36	103	31	21	276	41	10	NA	96	37
Peak@47.68	36	27	15	NA	21	14	NA	121	59	14	16	37	67	23	25	103	31	16	276	68	26	NA	35	37
Peak@47.69	36	27	15	NA	29	14	NA	121	59	14	16	18	67	23	18	103	31	15	NA	19	26	NA	36	37
Peak@47.72	29	27	15	NA	29	23	NA	121	40	20	35	19	67	25	18	103	31	15	NA	14	47	NA	36	37
Peak@47.74	8	27	15	NA	24	66	NA	121	40	20	38	42	25	24	47	103	31	19	NA	37	47	NA	48	37
Peak@47.82	14	27	81	NA	55	36	NA	121	31	56	211	196	26	18	58	103	30	115	NA	60	36	NA	9	23
Peak@47.86	30	27	35	NA	69	9	NA	121	91	341	410	160	36	165	40	209	30	27	NA	29	44	NA	22	23
Peak@47.92	16	27	25	NA	49	19	NA	121	63	341	182	80	31	83	60	209	30	79	274	29	16	NA	16	32
Peak@47.94	9	27	25	NA	25	19	NA	121	63	65	182	32	31	13	34	209	30	79	274	32	20	NA	16	32
Peak@48.01	32	27	18	NA	16	33	NA	121	36	93	289	103	41	13	17	209	39	112	274	23	77	NA	28	59
Peak@48.04	38	NA	18	NA	26	75	NA	121	28	154	202	38	133	133	96	209	154	112	274	15	314	NA	71	198
Peak@48.06	38	NA	20	NA	20	75	NA	121	33	154	202	42	133	133	96	209	154	35	274	180	314	NA	71	198
Peak@48.08	41	NA	21	NA	46	75	NA	121	70	142	195	62	130	133	167	209	154	18	274	180	314	NA	33	341
Peak@48.11	11	NA	21	NA	76	238	NA	121	105	185	195	92	144	322	94	115	33	18	274	293	136	NA	28	341
Peak@48.21	35	NA	26	NA	73	100	NA	NA	50	29	105	78	122	57	9	190	18	77	274	19	104	NA	56	129
Peak@48.23	16	NA	26	NA	73	34	NA	NA	50	6	133	13	22	55	5	190	18	77	274	21	19	NA	21	129
Peak@48.25	16	NA	26	NA	73	34	NA	NA	63	6	133	116	22	55	5	190	18	19	274	14	19	NA	21	129
Peak@48.32	40	NA	26	NA	73	20	NA	NA	63	206	71	47	34	39	17	30	22	19	274	13	22	NA	9	26
Peak@48.34	40	NA	26	NA	56	20	NA	714	63	206	110	52	34	39	26	30	22	29	274	13	22	NA	19	26
Peak@48.36	20	NA	26	NA	56	11	NA	714	80	70	366	29	44	39	26	30	22	15	274	13	22	NA	19	26
Peak@48.40	30	NA	26	NA	56	10	NA	714	32	16	366	100	56	45	71	116	22	18	NA	52	11	NA	19	26
Peak@48.43	12	NA	26	NA	56	15	NA	714	21	10	61	16	56	45	47	116	22	45	NA	12	23	NA	10	26
Peak@48.45	13	NA	NA	NA	45	9	NA	714	36	39	61	17	16	45	56	116	22	45	NA	13	23	NA	41	32
Peak@48.55	39	NA	NA	NA	95	36	NA	714	179	218	725	334	104	150	49	116	22	13	NA	16	48	NA	20	50
Peak@48.58	28	NA	25	NA	95	36	NA	714	179	179	671	419	237	126	183	58	17	13	NA	29	157	NA	6	53
Peak@48.63	11	NA	25	NA	88	14	NA	521	650	76	671	248	32	77	96	58	17	187	NA	25	117	NA	42	53
Peak@48.67	50	NA	25	NA	21	65	NA	521	364	59	223	65	51	86	162	58	17	39	NA	19	154	NA	54	23
Peak@48.70	27	NA	25	NA	21	40	NA	70	69	59	209	54	34	29	35	39	17	39	NA	28	20	NA	44	23
Peak@48.74	17	NA	25	NA	36	40	NA	70	83	16	25	39	16	35	41	39	36	19	NA	28	26	NA	21	23
Peak@48.77	16	NA	25	NA	36	29	NA	70	63	42	25	101	57	36	30	39	36	19	NA	28	34	NA	38	23
Peak@48.81	13	NA	25	NA	22	13	NA	70	164	125	71	211	27	52	18	39	25	19	NA	18	18	NA	24	23
Peak@48.90	28	NA	23	NA	48	32	NA	70	21	71	296	36	297	17	147	177	35	119	NA	452	205	NA	174	181
Peak@48.93	20	NA	47	NA	66	33	NA	70	37	13	38	25	297	21	147	177	62	119	NA	452	205	NA	144	281
Peak@48.96	20	31	29	NA	66	185	NA	NA	37	32	38	38	409	48	432	177	62	119	NA	452	295	NA	144	281
Peak@49.03	8	31	49	NA	31	154	NA	NA	42	43	48	45	38	142	100	53	22	303	NA	14	20	NA	45	80
Peak@49.06	18	31	49	NA	44	7	NA	NA	40	72	213	32	47	30	100	53	25	303	117	14	20	NA	45	42
Peak@49.09	12	31	49	NA	44	15	NA	NA	92	72	213	100	47	14	4	53	25	71	117	14	12	NA	6	41
Peak@49.14	12	31	91	NA	22	22	NA	NA	92	46	213	28	47	17	53	53	25	239	117	10	12	NA	27	41
Peak@49.17	35	31	91	NA	134	65	NA	NA	23	48	41	23	47	33	1	88	57	51	117	31	20	NA	29	41
Peak@49.20	25	31	91	NA	36	115	NA	NA	33	25	41	55	635	33	19	88	57	24	117	12	20	NA	13	41
Peak@49.23	43	31	91	NA	52	115	NA	NA	33	9	44	38	635	33	13	88	57	19	117	12	66	NA	45	374
Peak@49.25	43	31	91	NA	52	56	NA	NA	68	16	44	8	635	372	6	88	57	19	117	700	66	NA	47	374
Peak@49.31	20	31	91	NA	15	6	NA	NA	68	188	659	159	635	372	506	292	273	396	117	700	794	NA	84	374
Peak@49.35	29	31	20	NA	15	22	NA	NA	21	101	104	87	319	190	506	529	261	508	281	534	794	NA	84	374
Peak@49.40	16	31	20	NA	22	63	NA	NA	21	53	155	23	46	432	74	529	261	16	281	37	18	NA	34	22
Peak@49.46	64	NA	20	NA	47	98	NA	NA	21	77	27	35	19	32	19	529	261	16	281	37	42	NA	22	22
Peak@49.55	33	NA	118	NA	31	12	NA	NA	132	25	26	68	17	16	17	529	261	12	281	34	42	NA	20	22
Peak@49.63	14	NA	70	NA	26	60	NA	NA	164	40	90	51	21	29	5	NA	21	12	NA	94	13	NA	7	52
Peak@49.66	20	NA	70	NA	13	26	NA	NA	164	40	97	12	16	29	10	NA	21	12	NA	94	13	NA	14	52
Peak@49.72	35	NA	70	NA	82	24	NA	NA	104	19	74	17	59	14	15	26	21	13	6836	194	13	3207	13	52
Peak@49.96	13	NA	21	NA	18856	13733	NA	NA	57	8851	2078	13450	345	29386	18156	26	51	10785	6836	27987	9960	3207	20642	6562
Peak@50.00	38	NA	21	NA	18856	13733	NA	NA	156	12722	3429	3824	345	29386	18156	26	15989	10785	2182	27987	9960	7507	20642	3786
Peak@50.02	34	NA	21	NA	18856	13733	NA	NA	156	12722	3429	9875	2369	29386	18156	26	15989	10785	8464	27987	5135	7507	20642	3786
Peak@50.18	8	30	15	NA	102	10988	NA	NA	94	51	94	34	76	14957	11066	133	18320	34	8464	43	148	7507	7578	40
Peak@50.25	34	30	15	NA	102	29	NA	NA	67	29	136	57	76	114	115	133	128	34	8464	54	148	7507	13	35
Peak@50.27	25	30	59	NA	102	29	NA	NA	60	8	136	34	76	114	10	64	128	34	8464	54	112	NA	13	35
Peak@50.33	13	30	59	NA	102	12	NA	NA	43	14	36	43	76	18	41	64	128	27	NA	49	19	NA	13	35
Peak@50.37	19	30	59	NA	17	7	NA	NA	64	9	105	12	17	36	19	36	128	27	NA	49	17	NA	15	22
Peak@50.40	28	30	44	NA	17	7	NA	NA	64	24	105	24	17	36	6	36	128	37	NA	30	12	NA	13	22
Peak@50.43	28	30	44	NA	17	18	NA	NA	64	7	60	37	17	33	9	36	128	37	NA	30	12	NA	22	22
Peak@50.45	11	27	23	NA	19	24	NA	NA	84	7	60	31	17	33	14	36	22	37	NA	30	11	NA	11	22
Peak@50.46	13	27	29	NA	19	24	NA	NA	84	60	60	49	19	33	2	19	22	37	NA	30	11	NA	11	22
Peak@50.49	18	27	28	NA	19	42	NA	NA	84	60	114	42	19	17	22	19	22	56	NA	42	16	NA	8	22
Peak@50.52	16	27	28	NA	19	42	NA	NA	90	45	114	62	42	33	54	19	22	56	NA	56	13	NA	36	15
Peak@50.55	15	27	28	NA	13	43	NA	NA	90	22	296	47	16	33	34	78	22	98	NA	56	48	NA	509	15
Peak@50.57	15	27	28	NA	13	17	NA	NA	90	60	296	15	16	34	34	78	22	98	NA	11	48	NA	509	15
Peak@50.60	11	27	23	NA	13	54	NA	785	34	60	296	36	16	34	28	46	13	21	NA	14	27	NA	509	15
Peak@50.65	19	27	23	NA	16	10	NA	785	34	9	59	36	16	28	15	46	13	19	79148	20	22	48798	162	21
Peak@50.77	12	27	23	NA	25	16	NA	785	351	10	26	55	32	22	33	40	24836	79	79148	39	24	48798	30004	21
Peak@50.79	15	27	23	NA	25	16	NA	785	351	10	26	32	32	18	33	40	24836	79	79148	39	24	48798	30004	21
Peak@50.88	45	34	23	NA	1472	991	NA	332	229	26014	36425	27280	76144	79040	78861	59870	24836	68309	79148	71126	71038	48798	30004	78061
Peak@51.02	35	34	44	NA	79	30	NA	332	184	22	39	16	34	16	6	59870	24086	68309	79148	71126	13	48798	9	78061
Peak@51.07	15	34	44	NA	79	156	NA	332	32	22	39	15	34	16	6	59870	24086	17	79148	71126	13	48798	9	78061
Peak@51.16	28	59	44	NA	24	72	NA	NA	33	34	39	25	41	26	9	20	17	17	94	182	13	361	30	1708
Peak@51.21	132	81	44	NA	16	20	NA	NA	109	34	18	78	41	26	21	20	17	25	94	182	11	361	30	1708
Peak@51.29	32	81	44	NA	126	98	NA	NA	17	4878	294	390	138	95	41	20	17	32	94	60	964	361	30	1708
Peak@51.38	28	81	17	NA	32	116	NA	NA	152	3263	489	569	266	196	655	60	219	3570	234	830	679	2257	17995	1112
Peak@51.42	23	81	17	NA	27	28	NA	NA	152	1832	304	626	266	196	655	51	219	3570	234	830	402	2257	17995	1112
Peak@51.45	20	81	20	NA	61	23	NA	NA	152	5684	285	354	4291	3169	655	56	219	3570	4356	1932	402	1770	17995	1075
Peak@51.55	8	NA	20	NA	95	15	NA	NA	25	5684	337	649	728	1027	2609	34	4010	9007	4356	928	2356	5574	17995	112
Peak@51.57	8	NA	20	NA	95	24	NA	NA	37	122	337	409	2119	5557	2609	34	4010	9007	4356	2680	2356	5574	17995	112
Peak@51.65	15	NA	30	NA	280	224	NA	NA	21	122	38	155	2962	5557	1850	21	3835	9007	4356	41	3221	5574	19	242
Peak@51.71	21	NA	30	NA	280	120	NA	NA	42	62	96	24	25	41	2474	21	3835	16	4356	41	60	5574	19	73
Peak@51.74	15	NA	30	NA	23	120	NA	NA	51	6	100	50	25	41	2474	21	36	16	4356	41	60	5574	19	73
Peak@51.77	12	NA	14	NA	23	56	NA	NA	51	10	100	28	25	92	31	21	36	16	4356	14	60	5574	10	73
Peak@51.82	9	NA	14	NA	27	12	NA	NA	29	37	112	91	41	47	31	48	36	16	NA	14	17	NA	45	34
Peak@51.86	9	NA	20	NA	19	28	NA	NA	29	19	112	42	34	47	34	89	36	16	NA	14	17	NA	42	33
Peak@51.91	16	NA	38	NA	22	46	NA	NA	294	4	117	65	24	35	13	94	36	13	NA	26	17	NA	8	33
Peak@51.94	12	NA	38	NA	15	22	NA	NA	294	22	143	59	24	35	40	94	36	38	NA	26	17	NA	42	33
Peak@51.96	12	NA	38	NA	51	12	NA	NA	86	110	174	171	24	35	11	94	36	38	NA	26	17	NA	28	33
Peak@52.02	19	NA	17	NA	33	63	NA	NA	72	53	129	37	21	16	27	94	42	28	NA	26	41	NA	15	33
Peak@52.07	34	NA	17	NA	24	9	NA	NA	72	12	129	23	21	16	63	94	42	32	NA	23	41	NA	16	51
Peak@52.11	10	NA	30	NA	27	20	NA	NA	72	64	43	204	21	16	19	35	42	13	NA	17	76	NA	13	51
Peak@52.24	18	NA	30	NA	21	186	NA	NA	47	36	124	272	35	40	89	35	42	90	NA	43	66	NA	59	56
Peak@52.28	25	NA	31	NA	75	186	NA	NA	33	73	35	8	30	131	105	30	20	51	NA	98	150	NA	59	56
Peak@52.32	58	NA	31	NA	64	111	NA	NA	31	30	17	87	35	69	89	40	20	32	NA	25	50	NA	11	62
Peak@52.35	58	NA	31	NA	64	35	NA	NA	31	23	74	93	58	123	71	34	20	56	NA	21	110	NA	10	42
Peak@52.41	12	NA	31	NA	29	47	NA	NA	30	11	117	104	58	71	142	17	41	22	NA	31	38	NA	25	45
Peak@52.48	17	NA	28	NA	29	76	NA	NA	53	118	287	168	23	37	48	32	41	12	NA	31	33	NA	19	45
Peak@52.52	10	NA	36	NA	31	27	NA	NA	33	118	362	101	23	95	92	32	41	18	NA	21	27	NA	43	45
Peak@52.54	34	NA	11	NA	31	27	NA	NA	48	118	362	24	35	95	92	74	48	40	NA	21	18	NA	43	14
Peak@52.60	33	NA	19	NA	47	13	NA	NA	48	13	57	134	27	25	53	29	48	36	NA	19	30	NA	22	14
Peak@52.62	51	NA	19	NA	38	22	NA	NA	73	28	57	50	26	21	67	66	48	36	NA	19	15	NA	27	14
Peak@52.65	30	NA	19	NA	14	71	NA	NA	73	40	97	36	16	21	67	66	48	31	NA	34	15	NA	27	14
Peak@52.67	12	NA	26	NA	14	71	NA	224	73	84	97	30	16	39	27	66	15	31	312	34	19	NA	13	14
Peak@52.69	12	NA	26	NA	37	13	NA	224	73	84	137	22	132	39	27	66	15	20	312	34	19	NA	17	14
Peak@52.74	11	NA	26	NA	29	36	NA	224	47	30	29	82	28	15	35	66	15	21	312	27	9	NA	27	58
Peak@52.76	11	NA	35	NA	29	12	NA	224	80	97	29	50	28	24	22	35	15	14	312	37	21	NA	27	58
Peak@52.84	53	NA	35	NA	16	76	NA	224	109	144	165	469	492	299	17	35	14	16	312	15	21	NA	76	235
Peak@52.88	20	NA	35	NA	74	123	NA	224	60	115	582	102	492	299	17	35	31	132	312	365	590	NA	205	235
Peak@52.91	15	NA	35	NA	62	295	NA	224	172	115	582	152	492	371	439	35	208	70	312	365	590	NA	205	481
Peak@52.93	16	NA	35	NA	62	295	NA	224	273	147	124	215	492	371	439	511	208	319	502	233	590	NA	153	481
Peak@53.01	14	NA	34	NA	194	85	NA	224	107	74	42	26	220	795	152	107	136	310	502	455	768	NA	25	286
Peak@53.03	13	NA	34	NA	103	85	NA	224	90	74	95	27	220	20	152	107	136	133	502	455	11	NA	25	286
Peak@53.09	9	NA	34	NA	117	5	NA	224	23	34	24	100	25	20	31	107	136	133	502	15	11	NA	14	286
Peak@53.16	30	NA	16	NA	21	44	NA	NA	23	156	61	83	36	21	10	72	17	30	502	23	19	NA	13	26
Peak@53.20	8	NA	16	NA	21	21	NA	NA	163	64	109	18	36	17	71	72	17	13	NA	23	19	NA	57	26
Peak@53.22	10	NA	14	NA	21	21	NA	NA	163	42	109	57	14	17	71	72	17	13	NA	23	17	NA	57	26
Peak@53.27	12	NA	14	NA	33	37	NA	NA	89	113	196	99	34	49	123	72	17	48	NA	25	19	NA	33	26
Peak@53.29	19	NA	14	NA	33	37	NA	NA	89	113	42	17	60	49	6	72	17	59	NA	25	55	NA	33	26
Peak@53.34	13	NA	28	NA	22	31	NA	NA	105	39	22	12	24	19	81	47	27	13	NA	35	21	NA	29	26
Peak@53.43	16	19	28	NA	68	59	NA	NA	91	48	165	73	26	26	46	163	18	31	NA	162	10	NA	83	15
Peak@53.46	16	19	28	NA	68	59	NA	NA	41	58	149	14	28	26	90	188	53	29	NA	162	125	NA	66	15
Peak@53.49	22	19	28	NA	60	18	NA	NA	41	52	149	27	66	70	88	171	45	80	NA	57	125	NA	66	15
Peak@53.51	16	19	28	NA	52	18	NA	NA	115	52	65	31	60	70	71	171	45	80	NA	102	86	NA	66	32
Peak@53.53	15	19	28	NA	52	45	NA	NA	115	52	65	64	60	49	73	249	48	152	NA	102	86	NA	41	16
Peak@53.60	8	19	28	NA	15	13	NA	NA	35	106	47	51	209	158	44	101	48	39	NA	16	21	NA	121	44
Peak@53.66	22	19	NA	NA	38	28	NA	NA	59	56	115	137	59	48	77	236	40	21	NA	90	33	NA	19	81
Peak@53.68	17	19	NA	NA	13	33	NA	NA	59	177	239	86	59	24	54	174	40	19	NA	90	33	NA	18	27
Peak@53.73	11	19	NA	NA	32	10	NA	NA	63	177	134	150	14	143	34	174	40	18	NA	31	60	NA	16	37
Peak@53.78	21	34	NA	NA	22	26	NA	NA	24	174	134	119	41	38	100	174	40	18	NA	31	18	NA	31	37
Peak@53.81	21	34	NA	NA	22	22	NA	NA	46	31	69	55	41	33	100	174	40	24	NA	45	18	NA	31	37
Peak@53.83	32	34	NA	NA	22	22	NA	NA	46	31	69	63	41	33	117	174	32	24	NA	18	34	NA	11	37
Peak@53.87	15	34	55	NA	47	33	NA	NA	33	7	187	54	38	23	117	174	32	24	NA	46	40	NA	20	17
Peak@53.93	25	34	55	NA	39	63	NA	NA	23	23	53	163	27	26	99	50	47	32	NA	23	23	NA	23	17
Peak@54.02	61	25	55	NA	14	43	NA	NA	68	40	155	39	42	28	87	50	21	38	NA	63	118	NA	8	22
Peak@54.06	63	25	55	NA	14	55	NA	NA	39	49	155	23	42	36	87	50	24	79	NA	22	89	NA	25	16
Peak@54.08	41	25	55	NA	14	58	NA	NA	39	48	32	54	20	24	129	50	34	79	NA	56	89	NA	62	35
Peak@54.15	41	37	55	NA	18	81	NA	NA	38	29	34	75	25	27	79	19	34	17	NA	16	105	NA	18	26
Peak@54.18	22	37	23	NA	18	17	NA	NA	38	30	81	44	81	39	117	19	25	75	NA	18	26	NA	71	26
Peak@54.20	28	37	23	NA	18	17	NA	NA	30	30	81	89	81	21	117	19	25	75	NA	18	26	NA	71	26
Peak@54.28	25	34	30	NA	16	98	NA	NA	30	14	27	60	31	15	106	19	24	18	NA	27	205	NA	14	51
Peak@54.32	25	34	28	NA	18	53	NA	NA	24	55	29	99	17	15	38	19	24	18	NA	27	22	NA	18	51
Peak@54.36	24	34	28	NA	34	14	NA	NA	22	18	26	63	17	15	19	19	103	40	NA	17	49	NA	18	51
Peak@54.39	15	34	55	NA	34	14	NA	NA	22	50	142	39	17	15	19	63	103	40	NA	17	49	NA	17	51
Peak@54.42	51	34	55	NA	27	50	NA	NA	35	21	93	50	27	11	24	63	84	40	NA	17	49	NA	12	51
Peak@54.44	51	34	55	NA	27	15	NA	NA	35	17	93	30	27	11	30	63	84	21	NA	17	49	NA	23	22
Peak@54.46	25	34	55	NA	27	15	NA	NA	37	8	35	39	13	16	48	63	84	21	NA	17	17	NA	40	22
Peak@54.48	25	34	55	NA	27	14	NA	NA	37	45	35	25	13	16	48	63	84	28	NA	17	17	NA	40	22
Peak@54.51	15	NA	55	NA	21	8	NA	NA	37	7	134	15	22	23	18	63	18	12	NA	25	19	NA	13	22
Peak@54.54	15	NA	30	NA	38	53	NA	NA	37	7	134	27	22	25	22	63	18	12	NA	25	31	NA	13	22
Peak@54.57	39	NA	30	NA	38	80	NA	NA	63	66	134	118	42	39	34	63	18	61	NA	25	17	NA	32	22
Peak@54.65	31	NA	30	NA	42	8	NA	NA	29	136	59	130	22	26	32	63	13	24	NA	14	19	NA	22	27
Peak@54.69	20	NA	30	NA	22	8	NA	NA	29	136	56	115	37	26	95	63	13	12	NA	18	14	NA	11	27
Peak@54.73	67	NA	30	NA	33	27	NA	NA	30	23	69	18	63	77	46	63	13	55	NA	15	75	NA	49	27
Peak@54.75	46	NA	31	NA	27	69	NA	NA	30	63	69	19	52	77	46	63	13	28	NA	15	18	NA	43	27
Peak@54.78	41	NA	31	NA	28	29	NA	NA	30	63	38	74	52	24	14	51	43	28	NA	31	53	NA	20	27
Peak@54.81	41	48	31	NA	28	29	NA	NA	46	127	21	80	32	24	31	51	43	28	NA	46	21	NA	47	27
Peak@54.83	22	48	31	NA	14	27	NA	NA	46	127	179	41	32	61	31	51	43	85	NA	10	28	NA	63	27
Peak@54.91	12	48	12	NA	25	16	NA	NA	29	7	15	19	75	30	73	51	53	27	NA	19	30	NA	26	27
Peak@54.96	18	48	12	NA	20	12	NA	NA	17	7	39	69	18	16	30	51	120	10	NA	19	21	NA	8	43
Peak@54.99	26	48	12	NA	20	11	NA	NA	17	57	111	26	13	24	30	51	120	10	NA	24	30	NA	44	43
Peak@55.00	26	48	13	NA	20	25	NA	NA	17	57	111	7	13	24	34	51	120	33	NA	15	30	NA	17	43
Peak@55.02	18	48	13	NA	47	25	NA	141	17	33	111	23	13	30	34	51	120	33	NA	15	30	NA	24	43
Peak@55.07	15	48	13	NA	27	48	NA	141	61	8	130	161	37	21	53	23	120	140	NA	17	39	NA	45	43
Peak@55.10	13	48	13	NA	14	32	NA	141	61	21	130	99	19	25	11	23	46	140	NA	25	52	NA	10	43
Peak@55.15	25	48	16	NA	23	24	NA	141	61	35	138	21	35	92	57	23	46	97	NA	77	9	NA	23	144
Peak@55.21	22	48	24	NA	80	109	NA	141	103	91	255	98	77	99	183	38	35	44	NA	320	177	NA	101	135
Peak@55.25	45	48	24	NA	28	102	NA	141	58	117	255	26	64	129	115	29	28	40	NA	320	177	NA	160	98
Peak@55.26	32	48	24	NA	55	102	NA	141	58	117	255	28	64	129	115	46	28	40	NA	320	95	NA	160	98
Peak@55.35	12	NA	13	NA	67	71	NA	141	229	75	61	159	195	16	73	33	129	93	NA	128	27	NA	46	27
Peak@55.43	12	NA	13	NA	67	30	NA	141	229	109	32	34	32	22	32	25	129	13	NA	10	9	NA	16	27
Peak@55.51	23	NA	52	NA	19	6	NA	NA	76	41	33	7	18	93	6	25	37	23	NA	11	18	NA	59	16
Peak@55.58	25	NA	11	NA	18	19	NA	NA	76	78	30	140	29	20	43	62	37	23	NA	32	31	NA	48	16
Peak@55.61	5	NA	11	NA	18	45	NA	NA	46	73	30	31	50	17	93	62	20	19	NA	36	50	NA	31	16
Peak@55.65	20	NA	11	NA	13	23	NA	NA	77	55	31	52	50	96	92	62	20	68	NA	74	25	NA	36	33
Peak@55.69	11	NA	11	NA	13	68	NA	NA	77	21	114	19	14	96	82	62	20	42	NA	46	62	NA	22	33
Peak@55.73	61	NA	14	NA	122	167	NA	NA	38	11	141	77	24	83	167	51	23	89	NA	76	62	NA	10	87
Peak@55.76	21	NA	14	NA	47	167	NA	NA	38	75	72	14	45	17	167	38	23	29	NA	76	361	NA	81	87
Peak@55.78	21	NA	14	NA	75	167	NA	NA	38	75	27	61	99	46	124	38	23	29	NA	59	361	NA	81	44
Peak@55.80	10	NA	52	NA	75	54	NA	NA	77	110	78	34	99	28	124	38	39	56	NA	218	361	NA	81	59
Peak@55.84	23	NA	52	NA	67	27	NA	NA	77	95	136	82	33	28	51	30	29	26	NA	218	82	NA	220	37
Peak@55.88	16	NA	31	NA	67	76	NA	NA	34	31	136	194	41	143	78	30	29	99	NA	35	34	NA	37	28
Peak@55.93	17	NA	31	NA	134	24	NA	NA	34	13	140	10	41	81	100	88	29	30	NA	23	74	NA	104	42
Peak@55.94	17	NA	31	NA	134	50	NA	NA	34	92	82	58	19	81	100	88	76	30	NA	23	64	NA	86	42
Peak@55.97	21	NA	42	NA	99	16	NA	NA	35	92	82	94	58	43	99	88	76	144	NA	29	64	NA	27	42
Peak@56.00	18	NA	42	NA	31	18	NA	NA	35	101	256	83	58	40	64	18	76	144	NA	30	72	NA	27	42
Peak@56.05	43	NA	16	NA	15	21	NA	NA	22	24	141	220	29	38	20	18	76	144	NA	25	37	NA	112	48
Peak@56.09	19	NA	16	NA	15	15	NA	NA	36	38	73	84	21	24	10	18	17	16	NA	18	30	NA	22	96
Peak@56.13	23	NA	16	NA	31	47	NA	NA	112	34	273	61	15	24	28	62	17	15	NA	37	14	NA	23	24
Peak@56.15	23	NA	16	NA	31	33	NA	NA	112	59	273	36	14	34	30	62	17	15	NA	25	71	NA	24	24
Peak@56.18	23	NA	16	NA	31	34	NA	NA	45	29	273	42	18	34	28	62	19	28	NA	18	71	NA	43	18
Peak@56.20	28	NA	91	NA	15	34	NA	NA	45	29	36	15	19	48	28	62	19	28	NA	18	71	NA	11	18
Peak@56.23	28	NA	91	NA	15	55	NA	60	45	33	36	25	19	34	28	32	19	15	NA	21	69	NA	20	20
Peak@56.25	28	NA	91	NA	15	55	NA	60	45	33	36	120	45	46	28	32	19	33	NA	45	16	NA	22	51
Peak@56.30	39	28	91	NA	31	34	NA	60	45	7	39	20	16	46	7	23	19	37	NA	20	40	NA	81	51
Peak@56.35	39	28	24	NA	33	11	NA	60	47	27	121	57	16	16	9	28	28	20	NA	42	45	NA	10	30
Peak@56.38	31	28	26	NA	37	8	NA	60	47	19	121	12	16	16	24	28	28	37	NA	23	42	NA	35	30
Peak@56.39	31	28	31	NA	37	13	NA	60	47	19	121	13	130	18	3	28	28	33	NA	34	44	NA	35	39
Peak@56.43	46	28	28	NA	37	9	NA	60	58	93	139	46	130	19	67	71	28	39	NA	21	35	NA	9	41
Peak@56.46	24	28	39	NA	11	42	NA	60	53	16	139	28	130	60	46	71	35	39	NA	21	55	NA	34	15
Peak@56.48	60	28	29	NA	17	60	NA	60	53	16	117	11	83	60	66	40	25	258	NA	68	81	NA	34	15
Peak@56.51	60	28	29	NA	12	66	NA	60	140	29	117	55	87	23	149	64	25	258	NA	222	110	NA	34	22
Peak@56.54	12	28	24	NA	18	7	NA	60	140	29	64	90	87	126	221	76	24	172	NA	222	59	NA	415	31
Peak@56.59	25	28	63	NA	39	29	NA	60	40	7	82	160	35	37	53	39	24	168	NA	69	17	NA	415	31
Peak@56.64	31	28	20	NA	45	31	NA	60	33	55	102	63	22	46	51	39	22	82	NA	15	20	NA	800	31
Peak@56.66	49	28	20	NA	45	29	NA	60	46	55	39	86	22	52	51	39	22	37	NA	15	26	NA	800	31
Peak@56.71	11	28	41	NA	45	13	NA	141	43	58	27	34	26	23	20	72	36	37	NA	13	13	NA	29	64
Peak@56.74	8	28	41	NA	45	9	NA	141	66	58	38	24	33	31	2	72	36	21	NA	16	37	NA	9	64
Peak@56.77	16	28	41	NA	108	15	NA	141	66	75	38	34	33	31	26	72	36	21	NA	45	12	NA	9	64
Peak@56.80	16	NA	15	NA	108	25	NA	141	49	75	60	19	33	129	53	72	32	33	NA	22	48	NA	16	64
Peak@56.81	34	NA	15	NA	108	25	NA	141	54	72	60	93	163	45	53	72	32	40	NA	22	39	NA	16	50
Peak@56.86	14	NA	20	NA	108	56	NA	141	31	57	111	51	163	73	115	37	40	40	NA	102	77	NA	14	83
Peak@56.90	66	NA	20	NA	94	101	NA	141	21	74	17	56	32	14	124	64	38	58	NA	32	57	NA	52	27
Peak@56.93	22	21	36	NA	152	63	NA	141	21	108	51	18	94	65	124	33	59	93	NA	32	83	NA	52	27
Peak@56.96	48	21	27	NA	152	63	NA	141	36	108	64	12	94	66	124	68	36	64	NA	26	12	NA	15	27
Peak@56.99	31	21	27	NA	152	63	NA	141	36	44	64	66	94	32	59	68	36	64	NA	20	12	NA	18	27
Peak@57.01	34	21	27	NA	152	9	NA	141	45	24	25	26	19	16	60	68	36	21	NA	20	31	NA	18	27
Peak@57.04	18	21	13	NA	33	9	NA	141	45	22	44	22	19	15	56	65	15	16	NA	20	18	NA	26	17
Peak@57.06	48	21	13	NA	33	32	NA	141	50	49	21	27	19	39	56	65	15	56	NA	26	18	NA	22	17
Peak@57.09	26	21	13	NA	33	13	NA	141	50	14	21	58	19	39	37	65	15	56	NA	26	20	NA	26	17
Peak@57.13	9	21	13	NA	33	19	NA	141	60	14	124	62	19	30	110	65	33	49	NA	54	29	NA	37	17
Peak@57.19	25	21	13	NA	16	26	NA	NA	39	82	96	224	55	59	50	43	44	51	NA	34	20	NA	17	16
Peak@57.30	16	21	43	NA	18	14	NA	NA	101	23	34	125	14	28	102	23	39	43	NA	46	27	NA	19	18
Peak@57.32	16	22	43	NA	18	17	NA	NA	101	23	34	21	18	19	102	23	39	84	NA	10	27	NA	19	62
Peak@57.33	16	22	43	NA	25	17	NA	NA	101	131	34	25	26	15	24	23	39	84	NA	10	27	NA	36	62
Peak@57.38	13	22	22	NA	53	17	NA	NA	39	131	225	96	34	35	39	23	39	16	NA	21	27	NA	25	62
Peak@57.43	6	22	22	NA	39	34	NA	NA	43	6	132	31	31	21	48	23	30	26	NA	54	21	NA	43	34
Peak@57.47	55	22	22	NA	29	27	NA	NA	57	26	132	99	45	22	50	34	30	17	NA	11	81	NA	42	34
Peak@57.51	16	22	16	NA	29	22	NA	NA	20	55	59	57	40	23	98	34	30	12	NA	11	30	NA	33	44
Peak@57.55	101	22	16	NA	50	32	NA	NA	89	93	102	70	40	47	67	34	30	27	NA	30	21	NA	33	38
Peak@57.59	22	22	16	NA	17	41	NA	NA	89	47	56	40	27	16	27	54	30	72	NA	99	124	NA	21	30
Peak@57.62	22	22	16	NA	76	58	NA	NA	152	47	56	67	27	12	27	45	20	36	NA	48	17	NA	50	20
Peak@57.65	43	22	23	NA	76	159	NA	NA	63	79	147	194	27	33	58	45	20	30	NA	71	30	NA	81	20
Peak@57.77	16	NA	40	NA	48	6	NA	NA	34	41	28	133	51	28	126	80	15	40	NA	19	117	NA	109	60
Peak@57.81	17	NA	74	NA	20	61	NA	NA	74	89	23	58	49	18	126	23	36	40	NA	31	46	NA	109	15
Peak@57.85	20	NA	74	NA	20	48	NA	NA	74	89	67	45	49	14	13	23	65	21	NA	11	25	NA	87	15
Peak@57.88	32	NA	74	NA	20	48	NA	NA	74	17	36	30	49	14	69	37	65	52	NA	25	10	NA	13	20
Peak@57.96	27	NA	20	NA	15	43	NA	NA	43	22	37	16	42	13	18	37	65	15	NA	11	12	NA	10	20
Peak@57.99	46	NA	20	NA	15	9	NA	NA	43	7	34	93	42	39	21	37	65	37	NA	11	14	NA	19	20
Peak@58.06	17	NA	20	NA	10	34	NA	NA	29	58	316	64	35	20	3	172	125	37	NA	11	112	NA	30	375
Peak@58.12	21	NA	41	NA	55	9	NA	NA	30	11	184	68	21	168	7	172	125	47	NA	236	112	NA	19	375
Peak@58.15	18	NA	41	NA	53	31	NA	NA	45	11	135	132	371	168	809	172	125	214	NA	236	573	NA	53	375
Peak@58.23	17	NA	41	NA	62	65	NA	NA	108	23	98	66	182	644	809	232	41	466	NA	572	364	NA	12	132
Peak@58.26	17	NA	41	NA	62	26	NA	NA	108	18	98	36	170	644	439	113	41	90	NA	15	364	NA	73	132
Peak@58.30	64	NA	41	NA	62	26	NA	NA	43	15	25	35	100	24	35	46	14	90	NA	15	16	NA	28	132
Peak@58.34	33	NA	32	NA	19	48	NA	NA	33	23	22	11	110	24	35	46	14	44	NA	48	24	NA	30	20
Peak@58.36	33	NA	32	NA	19	71	NA	NA	33	28	22	11	26	21	35	46	14	44	NA	48	24	NA	11	20
Peak@58.42	35	NA	32	NA	19	6	NA	NA	33	20	90	43	26	21	7	46	57	11	NA	17	35	NA	28	20
Peak@58.44	33	NA	32	NA	19	62	NA	NA	33	20	90	62	19	21	32	13	57	11	NA	20	101	NA	12	20
Peak@58.50	31	NA	32	NA	26	52	NA	NA	76	24	31	133	58	18	36	13	60	30	NA	33	11	NA	12	20
Peak@58.54	31	NA	52	NA	19	16	NA	NA	38	81	144	36	28	18	15	13	60	30	NA	21	19	NA	6	60
Peak@58.56	37	NA	52	NA	19	91	NA	NA	60	57	72	32	28	18	39	13	60	42	NA	21	19	NA	6	60
Peak@58.63	15	NA	52	NA	29	41	NA	NA	76	43	97	112	29	57	27	30	23	88	NA	106	21	NA	51	60
Peak@58.66	56	38	52	NA	18	43	NA	NA	19	76	56	32	17	57	154	30	23	111	NA	9	21	NA	64	115
Peak@58.70	13	38	52	NA	33	20	NA	NA	35	26	33	108	30	102	64	81	23	110	NA	57	11	NA	81	82
Peak@58.73	20	38	52	NA	33	7	NA	NA	35	11	48	69	89	66	29	81	63	110	NA	95	24	NA	37	203
Peak@58.75	18	38	28	NA	24	12	NA	NA	35	84	48	92	89	20	46	68	22	19	NA	42	14	NA	16	203
Peak@58.78	18	38	28	NA	24	16	NA	NA	177	39	48	30	44	20	33	68	22	16	NA	42	30	NA	11	22
Peak@58.82	39	38	28	NA	43	20	NA	NA	177	46	113	24	18	13	40	68	22	101	NA	34	52	NA	29	22
Peak@58.86	17	38	28	NA	38	28	NA	NA	177	44	80	104	16	27	90	83	22	43	NA	37	52	NA	20	13
Peak@58.90	26	38	28	NA	48	35	NA	NA	29	29	80	85	22	24	29	83	22	39	NA	13	15	NA	13	13
Peak@58.94	30	38	28	NA	32	9	NA	NA	72	47	58	48	22	23	27	32	35	9	NA	29	8	NA	74	17
Peak@58.97	30	98	28	NA	32	19	NA	NA	25	47	101	27	22	23	47	32	35	12	NA	29	29	NA	29	17
Peak@59.02	17	98	28	NA	47	118	NA	NA	34	69	14	65	22	26	19	32	35	15	405	18	17	NA	17	17
Peak@59.04	46	60	28	NA	15	50	NA	NA	151	41	14	39	22	21	19	32	35	20	405	18	17	NA	17	17
Peak@59.07	46	60	22	NA	35	50	NA	NA	151	45	52	22	22	54	64	32	35	33	405	18	14	NA	14	17
Peak@59.13	39	60	22	NA	36	10	NA	NA	81	73	98	12	22	31	29	32	35	21	405	12	14	NA	19	489
Peak@59.14	39	60	22	NA	36	10	NA	NA	55	73	98	20	20	31	29	390	24	28	405	43	15	NA	33	489
Peak@59.17	77	50	22	NA	84	12	NA	NA	47	119	348	31	20	31	64	390	24	28	405	63	173	NA	33	489
Peak@59.23	14	50	22	NA	297	256	NA	NA	54	98	348	280	37	289	37	390	396	40	405	182	927	NA	69	489
Peak@59.27	69	50	22	NA	297	307	NA	NA	49	98	556	112	237	324	37	390	396	303	375	159	927	NA	87	489
Peak@59.29	69	50	32	NA	128	307	NA	NA	49	88	556	169	237	231	585	390	396	303	375	159	927	NA	87	143
Peak@59.33	17	50	32	NA	200	543	NA	NA	129	88	764	95	214	805	585	226	146	790	346	298	161	NA	60	271
Peak@59.35	17	50	32	NA	39	543	NA	NA	129	41	326	76	17	805	265	204	121	790	346	13	161	NA	17	271
Peak@59.38	16	50	32	NA	39	543	NA	NA	50	65	326	12	17	805	47	204	77	790	346	13	161	NA	11	271
Peak@59.46	19	50	15	NA	50	8	NA	NA	28	101	44	43	23	21	38	204	30	56	346	14	24	NA	46	271
Peak@59.48	19	50	15	NA	50	6	NA	NA	28	70	23	29	23	59	38	204	30	44	346	24	24	NA	46	12
Peak@59.50	10	50	15	NA	42	6	NA	NA	28	70	92	48	67	59	54	204	30	44	346	12	27	NA	46	12
Peak@59.54	19	NA	14	NA	42	12	NA	NA	89	53	51	32	25	36	31	204	30	44	346	18	10	NA	22	12
Peak@59.55	19	NA	14	NA	42	41	NA	NA	89	28	51	22	15	36	31	204	30	44	346	33	10	NA	22	12
Peak@59.58	17	NA	14	NA	42	57	NA	NA	89	102	71	33	15	14	48	204	30	14	NA	13	13	NA	22	12
Peak@59.62	17	NA	14	NA	9	33	NA	NA	89	102	56	68	48	18	10	NA	65	23	NA	67	18	NA	21	12
Peak@59.70	36	73	29	NA	48	40	NA	NA	172	26	232	232	75	48	58	NA	65	99	NA	98	43	NA	48	49
Peak@59.73	21	73	29	NA	48	8	NA	NA	172	26	253	368	75	100	58	NA	65	86	NA	195	42	NA	14	28
Peak@59.81	13	73	14	NA	11	10	NA	NA	94	14	27	30	21	21	168	NA	65	110	NA	51	44	NA	29	48
Peak@59.87	6	73	14	NA	84	49	NA	NA	28	80	47	32	21	14	18	66	72	46	NA	50	16	NA	64	48
Peak@59.94	27	73	14	NA	17	115	NA	NA	122	59	17	16	13	26	53	66	48	22	NA	34	49	NA	64	12
Peak@59.97	27	73	14	NA	17	48	NA	NA	122	42	31	54	13	26	16	66	48	20	NA	34	12	NA	11	12
Peak@60.00	27	73	14	NA	60	27	NA	NA	43	21	39	80	13	14	23	66	20	15	NA	34	30	NA	42	12
Peak@60.07	52	73	28	NA	28	28	NA	NA	47	42	35	54	46	69	35	66	20	10	NA	48	57	NA	28	16
Peak@60.11	32	73	28	NA	28	63	NA	NA	52	60	63	23	78	25	21	66	20	8	NA	48	57	NA	54	16
Peak@60.13	13	73	28	NA	36	63	NA	NA	52	59	63	82	78	25	22	66	20	8	NA	24	43	NA	12	16
Peak@60.18	23	73	13	NA	36	10	NA	NA	41	48	56	36	78	25	47	66	22	14	NA	24	43	NA	50	16
Peak@60.20	12	73	13	NA	36	22	NA	NA	41	47	31	25	51	25	21	66	22	14	NA	24	43	NA	54	16
Peak@60.24	11	NA	13	NA	36	9	NA	NA	41	36	42	21	51	28	2	66	22	14	NA	16	10	NA	54	16
Peak@60.26	17	NA	17	NA	17	21	NA	NA	41	36	42	10	51	28	5	66	22	14	NA	16	10	NA	9	16
Peak@60.28	13	NA	17	NA	17	21	NA	NA	41	36	86	10	51	28	5	66	22	23	NA	16	10	NA	9	16
Peak@60.28 *2*	13	NA	17	NA	17	53	NA	NA	41	12	86	11	51	28	5	66	22	23	NA	13	10	NA	33	16
Peak@60.30	12	NA	17	NA	17	53	NA	NA	23	12	86	20	13	27	86	66	22	23	NA	13	16	NA	33	16
Peak@60.33	15	NA	17	NA	17	40	NA	NA	23	97	14	23	13	41	86	66	22	23	NA	13	15	NA	11	16
Peak@60.36	18	NA	28	NA	25	24	NA	NA	23	7	58	16	13	29	40	30	22	23	NA	12	17	NA	48	16
Peak@60.38	14	NA	28	NA	91	24	NA	NA	23	7	58	29	29	28	5	30	41	23	NA	12	17	NA	48	63
Peak@60.42	20	NA	28	NA	91	8	NA	NA	23	33	110	10	29	20	41	30	41	23	NA	12	10	NA	30	63
Peak@60.49	29	NA	22	NA	51	88	NA	NA	22	60	26	15	51	23	23	30	41	53	NA	14	13	NA	33	63
Peak@60.52	29	NA	22	NA	51	71	NA	NA	22	60	89	25	51	17	36	30	41	20	NA	14	10	NA	10	63
Peak@60.55	20	NA	22	NA	72	8	NA	NA	100	53	89	13	45	17	50	30	41	20	NA	14	42	NA	11	63
Peak@60.57	20	NA	22	NA	72	10	NA	NA	100	14	78	65	45	17	50	30	41	20	NA	14	42	NA	10	63
Peak@60.63	36	NA	16	NA	28	44	NA	NA	100	44	78	79	22	19	15	18	41	36	NA	16	21	NA	61	63
Peak@60.69	55	82	16	NA	32	67	NA	NA	111	143	22	72	27	16	33	18	41	14	NA	30	23	NA	13	21
Peak@60.72	12	82	16	NA	32	67	NA	NA	111	102	116	158	17	24	78	18	37	14	NA	16	23	NA	86	27
Peak@60.75	25	82	29	NA	32	67	NA	NA	111	102	116	186	28	30	78	18	37	34	NA	71	23	NA	86	25
Peak@60.80	44	82	29	NA	29	17	NA	NA	140	169	136	330	39	19	9	62	37	59	NA	41	56	NA	15	27
Peak@60.85	17	82	29	NA	29	36	NA	NA	245	169	185	76	19	91	30	62	37	10	NA	41	56	NA	35	45
Peak@60.89	56	82	43	NA	42	23	NA	NA	39	7	57	26	19	95	28	62	37	25	NA	315	141	NA	221	59
Peak@60.96	19	24	51	NA	42	33	NA	NA	31	18	151	51	30	13	177	62	37	55	NA	308	63	NA	84	362
Peak@60.99	19	24	51	NA	49	33	NA	NA	31	52	53	80	30	58	177	62	37	43	NA	308	98	NA	84	90
Dinotefuran-metabolite-UF	27901	16496	22968	33831952678	23997191500	24761337879	33169823163	23187470588	24143055375	28088370	28312226468	1325051562	24350459330	24175785239	24234667875	15930451090	10534449775	32924272954	32245354735	33409020580	34149764043	12328863823	43223964	33220242988
Peak@9.28 FTMS + p EI Full ms [35.0000-550.0000]	175909	NA	251845	1105676	1179800743	1064596831	822190436	1220687654	1286532492	153842128	753948640	222877257	1394348210	995392	1521685550	733481121	544505869	168501	955327945	1031728186	375056	477766534	162663788	860794039
Peak@9.33 FTMS + p EI Full ms [35.0000-550.0000]	175909	NA	157597	1382176717	1179800743	1065597101	822190436	1234949091	1286657503	106175564	754167160	148705112	1393934388	1479859574	1521685550	733481121	544505869	1041316689	955327945	1031728186	1036083511	477766534	115484558	860794039
Peak@9.84 FTMS + p EI Full ms [35.0000-550.0000]	2042961	1895873	402899	5155560	4700766	4282419	1341271148	45317841	1338426283	163935917	527023137	247285842	467503914	610258056	624639080	530472559	305751673	317302491	420098898	446906145	451626823	301601578	285486033	887779495
Peak@10.11 FTMS + p EI Full ms [35.0000-550.0000]	92289	819517	739117	336508998	263513791	212402289	312390487	259654099	248710564	134731087	408183848	204450508	543544539	570761774	583179047	363612997	245896848	436761773	468912945	487212177	496398301	247473383	120817347	414553934
Nikethamide	672538	1087091	535212	560493756	453714676	362992697	714388341	381603806	530676783	595869746	1036290955	702846337	959743656	1059448113	1092014973	977903854	835734349	841772380	843376205	846896875	872179208	860874076	259290333	835241519
Phoxim	1297699	1170451	540641	209690046	466445706	328018869	159402573	1042908862	1566576188	2398227154	7823856531	5013662171	9361722305	12324172476	12400795573	6118342412	4788880425	9195172516	9243688496	10514495368	10994650928	3573609227	3454690528	9069820697
Peak@12.62 FTMS + p EI Full ms [35.0000-550.0000]	717297	NA	NA	1237168124	876639993	712737050	1191990094	889408787	988784839	208659484	504736674	279103347	701924959	772005483	748980531	531038895	378248680	699051038	700565688	722323714	720871374	366226872	255761756	657779604
Peak@13.39 FTMS + p EI Full ms [35.0000-550.0000]	435843	NA	126574	139741885	88574803	87412515	28350550	23785499	23318320	468995593	1135842735	655100899	1306627922	1474419192	1530537477	1095254669	712697822	1482553280	1535170223	1587737097	1604025131	728662199	499363779	1438991490
Peak@15.39 FTMS + p EI Full ms [35.0000-550.0000]	1131626	883387	1135165	7741683929	6417065270	4837929941	8692815310	6742128584	8060137103	1353471952	2885705079	1769279392	3519851837	3933314886	4215671414	3127116707	2402048166	4490156865	4409481507	4608103900	4597953231	2128033510	1664448297	4351561495
Lacosamide	18486	NA	20415	78973095	107296201	78934502	645134	1926119	2223866	115114749	263969254	148153053	456460251	458340288	440214195	230841996	174250413	299449357	325844471	326050683	323024485	189299046	118170759	305785274
Propylene Thiourea	2802225	1903357	1559836	635506051	763638270	586858762	731340615	691789275	877487463	1722294964	4099293581	2592436679	6096166742	6062910496	6205115535	3293921019	3283073345	4466357939	4551199048	4729157084	4764676013	2886691750	2535430646	4341285491
Naphyrone	36117	34606	31791	107016852	125892963	114757594	323543928	305233629	324255575	154151045	258420706	197411222	36116600	33613628	44290163	16585038	16501939	21076496	31204951	27056710	27582628	35052820	22362768	23651499
Propylene Thiourea *2*	3507457	2494170	1807704	397471564	560985414	416328907	598950878	578959103	770692981	985554202	2575651628	1603761139	3130914813	3223963896	3409331430	2021739915	2451936295	2868723383	2696412476	2846328595	2925485670	1650098940	1924050604	2644493095
Peak@24.49 FTMS + p EI Full ms [35.0000-550.0000]	1046755	2314210	1563355	5157573	8665643	21056055	6092713	5626201	4807740	134999437	416965965	213102263	82351955	84389045	85772655	43273951	30047819	55950853	73584748	77171714	71527915	22037222	10725417	39211673
Cinchonine	12364	NA	NA	158702662	225491063	173828243	116582	762696	1283385	155723283	354626457	203984082	528607037	540972016	529718611	322323404	238688311	418381764	440480702	452212617	441805864	251263379	150226168	407709327
Peak@29.21 FTMS + p EI Full ms [35.0000-550.0000]	10042652	5304179	18580311	12542059	21484287	17368128	18779429	24522281	27569236	1953948719	5112152128	2665853175	5744382994	6216987409	6585494342	3560063322	2330353169	4277538498	5548222871	5563040873	5658281045	3526829575	2004543552	5910404163
Pyridafol	NA	NA	467513	405676	487178613	504892748	429901985	542279694	607185719	241567324	778280064	370717462	603803	123723	40930	652447243	707623119	64861	228110	60628	194401	800806542	127691674	46855
Pyridafol *2*	NA	NA	297604	288983405	403176025	391796186	346203651	343348454	413640223	231378565	459781979	301694674	210123587	224938348	268519071	204829498	166577498	212591779	194217622	207366701	203842412	323463346	169462504	240409799
Peak@8.84 FTMS + p EI Full ms [35.0000-550.0000]	NA	NA	NA	102882215	2127739651	2025999172	1072894756	105941812	1254959550	8882764467	18934788041	11865722997	24838451509	16560971	25723880943	18556351516	14100495938	22582211513	21190213583	21724496733	22101748919	13344725989	8733403412	20860999599
Peak@8.96 FTMS + p EI Full ms [35.0000-550.0000]	NA	NA	53077	1621836588	1642233456	1482828689	995108436	911179123	997157848	642768560	1777325968	897917516	18881119791	19973076088	19971946293	13723455046	1103143271	17822300843	16893348162	17359334431	17701636317	1142442145	504649637	16685703497
Azinphos-methyl-oxon_M-C2H6O2N2PS2	NA	NA	NA	189466	171771713	287788	11656764	238266	17128483	1744785637	4313073308	2473184525	270085	526864	7965469572	3923174462	3097745143	129420	5670373083	211647	5887621748	2999929320	1871475926	60311
Peak@9.52 FTMS + p EI Full ms [35.0000-550.0000]	NA	NA	NA	37505396	30686238	23903548	2040873487	1016008749	4052898	656664803	2157508535	965167906	2340584417	2397432062	2284902771	1651001336	1047774257	1653078040	1654124450	1743540700	1747328028	1278713761	759184448	1543026468
Peak@9.97 FTMS + p EI Full ms [35.0000-550.0000]	NA	NA	NA	944129700	809367142	692048090	699299265	2334203	676716235	336467029	996466521	475634184	2259246344	2550581183	2608501771	1653933740	1291270910	2388956572	2193838825	2275399639	2303297573	1085653854	584961197	1929319345
Peak@10.18 FTMS + p EI Full ms [35.0000-550.0000]	NA	NA	NA	127397744	125960313	88935639	113603021	8121507	111754940	434543569	1207372523	629341899	1781893649	1898516487	1781589501	1081111689	774768966	1504173765	1506323012	1398405646	1621550069	782998953	435491225	1377980970
Sulfamethoxypyridazine	NA	NA	NA	356167048	293957165	263358527	265418170	207361404	251297622	359928006	759413235	440065679	672416767	706834107	727692608	725905902	550992222	696212529	764128224	761812184	781734656	596195264	233390892	657110845
Peak@11.04 FTMS + p EI Full ms [35.0000-550.0000]	NA	40645	NA	79239481	66443615	58146838	94289060	42652580	85096605	2838555528	9302186714	4535133384	15239979028	16342307037	14083529297	10478098643	6977451640	15559557261	14360387831	13732427792	14921458425	8841545285	15082391	13791792063
Peak@11.23 FTMS + p EI Full ms [35.0000-550.0000]	NA	NA	NA	245963212	181166080	124823454	95435591	73452409	84521134	9908801318	21799833278	13882005240	23798167128	26453305823	31321167857	18649039141	16099010428	22714826524	26104675378	28445680550	27339966370	14891219173	14115202723	24316677720
Pyroquilon	NA	NA	NA	11034703836	7586202629	6735377447	9581656788	7264988627	7996766296	752701703	3666926312	1074897912	8359523916	8358666339	7170758101	3728395264	1735768599	6049556020	7201953920	6846599757	6061086196	1186413353	1950011781	5563332270
Peak@11.75 FTMS + p EI Full ms [35.0000-550.0000]	NA	NA	NA	269849544	189987509	143950777	120644733	71303349	90721323	1134328279	471581392	1570900921	3932819355	4590210771	4656254951	2786056923	2165859799	3606247413	3698935020	3808059436	3791264888	1993596141	1153263292	3493021428
Tranexamic Acid	NA	NA	NA	148631127	109026226	82967352	9861869	179747	5153818	574697348	1435321271	789147020	2224052003	2474382824	2425167422	1407271032	1031980207	1823214839	1863172843	1899608568	1908272683	999489642	612195821	1719150576
Pyroquilon *2*	NA	NA	NA	1009146387	755055596	609514546	192238564	97697815	157481828	2530032004	163838	3263877896	8225663011	9025356216	9145813371	5858173168	4198015124	7813248115	8074257869	8272119544	8183893644	4226883514	2838923917	7817865548
Peak@12.50 FTMS + p EI Full ms [35.0000-550.0000]	NA	NA	NA	862773220	600146559	485343275	875694430	603570543	692707548	150965145	403840994	215847613	542463257	617248386	612066525	441995815	305086470	561104371	546428092	574476326	558795557	288996233	172759292	516868112
Peak@12.98 FTMS + p EI Full ms [35.0000-550.0000]	NA	NA	265682	948281345	701816650	545491567	423932996	307729312	340705717	873899331	2238526764	1184191879	1916414472	2138177121	2220620673	1414845855	1058754548	1924883973	2081322176	2168183380	2160159117	1083044993	579650150	1942109906
Cyprazine	NA	NA	NA	6097010275	4986072951	4332713439	5358754955	4300105640	4984056912	1552675387	3106589859	1968931721	4448969704	4820723121	4838513072	3263727884	2297768549	4515067790	4590910338	4697882874	4588239907	2147752205	1712985710	4314343165
Carbaryl	NA	NA	NA	17633708	67922069	28854698	72409287	35418858	103412528	72896936	170519033	133142985	15709972	32613539	77297309	70917689	76527618	160679626	9719143	42109182	89739045	6867308	31698157	78624164
Cymoxanil_M-C3H4NO	NA	NA	NA	1126117	1437642	1243177	20480	254504	648243	77478213	112564649	90849174	39365313	45754705	60503352	47901117	62803884	51446995	60876466	57452362	57122363	83428299	39366443	61471584
Peak@14.94 FTMS + p EI Full ms [35.0000-550.0000]	NA	NA	NA	124012731	269593626	327610700	462399591	78886641	193334516	171592603	328462812	296339152	238282500	265739293	259606763	153567212	173219542	379854310	100924718	177360257	239837687	71979997	124515113	458593559
Mexacarbate	NA	NA	NA	1604006859	1437771245	1187211854	1788938734	1474415778	1712105747	312300722	729105986	403856352	875125907	950110913	1016151492	803824639	585963081	996602548	973487297	1004325677	1011470481	548672885	340264286	923931887
L-Histidine	NA	NA	NA	689721927	603857788	503364614	53079859	45638944	42060202	2368315027	5608325078	3142390876	4680865125	5209769389	5674612550	4249311081	3275748813	5982930675	6006133951	6226970842	6264049756	3464396339	2332572864	6008118994
L-Histidine *2*	NA	NA	NA	689721927	603857788	503364614	53079859	45638944	42060202	2368315027	5610071320	3142390876	4681858032	5209769389	5674612550	4248209493	3275748813	5983800381	6006133951	6227723661	6264937153	3466099698	2332572864	6008118994
Cyprazine *2*	NA	NA	NA	32233679	33101083	28418972	87209956	110007722	74594439	170776657	205104397	243314719	71008982	78918160	81099208	28882954	40427509	74965352	108711374	115907143	115554013	41169112	20480411	41137834
Pymetrozine	NA	NA	NA	55063053	50223152	41713466	2961778	1497974	2213086	592740925	1306777821	782314877	1700487792	1837469862	1924848068	1343356891	1012028651	1798580608	1830941931	1904099776	1889443567	930150775	642074973	1706683892
Peak@17.67 FTMS + p EI Full ms [35.0000-550.0000]	NA	NA	NA	71246057010	90513152362	71752226137	NA	16381057	425303	36683372461	71690879904	46652050013	85067304902	87161383291	90400988762	68961606029	55894550206	83318694518	80896429802	83038738064	83026222994	57786427925	31913416021	81829046649
Peak@17.94 FTMS + p EI Full ms [35.0000-550.0000]	NA	NA	NA	287806914	299802645	315764554	41121190	31365650	29705072	175215709	297862115	223717298	531727304	419725556	506723326	263957911	206037379	285141850	356318113	351776226	335597751	185429576	199291219	301171399
Peak@18.14 FTMS + p EI Full ms [35.0000-550.0000]	NA	NA	NA	2315849627	2370294147	2438244966	46889325	3798107	1446872	342809882	513801494	300106132	1551438550	1558789962	1467701709	794774830	625341729	1148971380	1085913623	1148875610	1138991319	432768702	270503598	988952618
Peak@18.20 FTMS + p EI Full ms [35.0000-550.0000]	NA	NA	NA	2315849627	2370294147	2438244966	49013265	3798107	70601818	342809882	200017372	157371332	1551438550	1558789962	1465816947	3498225	3456152	7000031	1075309189	1148875610	1138991319	143541593	178908473	988952618
Peak@18.33 FTMS + p EI Full ms [35.0000-550.0000]	NA	NA	NA	969487438	908837564	949223590	705113936	650852388	676590222	162049394	413291470	241870123	916834737	943045585	943139495	552126923	335519595	691322661	674457599	695702752	693542512	362778227	204573007	603909036
Pyrinuron	NA	NA	NA	11898648	10631461	11961335	5984835	4411686	4687017	241931562	587523222	339393665	1239358987	1284217004	1247730103	612274997	436544459	801008723	818696984	845284760	855101734	425993023	248847380	728512502
Hypoglycin A	NA	NA	NA	609021521	588450452	577573248	3694519	2433733	4049887	271350353	713567471	396059269	1389235874	1386143708	1357014499	610891290	456559131	916597891	944704551	966868176	960621555	445228848	284400926	850449110
Peak@19.24 FTMS + p EI Full ms [35.0000-550.0000]	NA	NA	NA	55816868	60568096	60850415	3699970	25590814	22867823	704061742	1585683760	944731900	2872698779	2915386343	3178238013	1542312727	1250683532	2044248999	2249421910	2083744698	2113617610	1169676370	742187648	1938614563
Methoxsalen	NA	NA	NA	6372065	15170220	14864351	1377381	1806501	990513	1422675239	3797536080	1925797280	7119349778	7215666334	7098639114	3059976815	2095479378	3651712254	5147751075	5247933492	5115489019	2636956681	1475792593	4485402859
Methoxsalen *2*	NA	NA	NA	8695773	15170220	15169444	1377381	1395871	990513	1422675239	3797536080	1925797280	7119349778	7215666334	7097136637	3063209099	2094896298	3651712254	5147751075	5247933492	5115489019	2636956681	1475792593	4485402859
Methoxsalen *3*	NA	NA	NA	24307598	20856743	25025569	1377381	2643850	990513	1077952904	2510424079	1420673518	4256188500	4243216991	4130381818	1653388365	1279815681	2100087837	2981824317	3006906469	2956570480	1532886670	1006984556	2632582012
Peak@19.74 FTMS + p EI Full ms [35.0000-550.0000]	NA	NA	NA	4101910	4140994	6462856	811335	7747520	5798002	655298548	19057286	839709995	47605880	42977596	40169168	5871440	32313277	22724273	13201587	19451282	20064809	25170928	725088633	20625581
Peak@19.90 FTMS + p EI Full ms [35.0000-550.0000]	NA	NA	NA	4743346	40975777	32557731	15030266	3564377	16079281	20194097179	42953218391	25257278467	53020083739	54316940132	53761367507	37795470930	29227648974	47774576844	46935279054	47921442730	48655597873	31685789734	18557353050	46260640922
Acetaminophen-D4	NA	NA	NA	124118791	126948030	106619626	4397168	3048186	5071494	748820979	1923218529	1044139544	4016500677	4055305339	3875343344	1866901469	1230432667	2697520697	2810295419	2849734900	2842926991	1173642167	836162644	2471115933
Peak@20.20 FTMS + p EI Full ms [35.0000-550.0000]	NA	NA	NA	3086981	18640324	37482631	17451154	22515217	20050561	5369129335	11604076095	6985603679	19247928675	19369174411	19071909215	11741250404	8826250430	15272277808	15565781235	15896885801	15795209750	9119912594	5427331429	14838258272
Pymetrozine *2*	NA	NA	NA	151639966	143210430	123721055	4773211	2524841	2704985	669814591	1660220991	926987480	3346702366	3288407501	3284244899	1678817637	1224517842	2302984616	2228382361	2303958637	2343800079	1163203194	723469911	2026189234
Methoxsalen *4*	NA	NA	NA	3919759	24661734	3537681	11063789	10319605	11360316	103313546	306180281	160751972	991921410	974115506	962814092	451517663	290999000	569457072	566102411	618142782	597471498	253639216	134236012	478676461
Peak@22.41 FTMS + p EI Full ms [35.0000-550.0000]	NA	NA	NA	870029	1056420	816748	1877729	2133528	2396570	180301464	513708014	266719845	895942672	890071374	913031196	500702399	350170136	680957780	625821182	624234185	643575623	511409405	302156587	966566663
Methoxsalen *5*	NA	NA	NA	NA	1559465	1468092	1134023	1018498	1135144	186734613	446283437	235583211	800920903	804931731	798305898	468108505	328550635	580954236	590774697	598612335	596172660	297224718	186466504	531378816
Thidiazuron	NA	NA	NA	503830	729677	599118	493176	493923	737912	1773102037	4362486022	2428468155	7185354449	7342867306	7232163150	4332976103	3061398669	5439146039	5578930330	5374865026	5656985324	2938604224	1808354232	5204020309
Fuberidazole	NA	NA	NA	441267723	620962935	467940000	178138	291726	296356	248938685	611723168	335359431	944624676	960611745	985149354	657917599	456907170	785501897	779268661	796512599	781894814	485098146	298580985	834439491
Peak@23.44 FTMS + p EI Full ms [35.0000-550.0000]	NA	NA	NA	368487670	466023194	353420159	407248693	392921405	453651697	117103668	328803045	162216676	518878889	525608004	555786719	463905097	316735214	586302511	617216615	623159712	622394984	316977756	187207368	535936761
Peak@23.50 FTMS + p EI Full ms [35.0000-550.0000]	NA	NA	NA	272257232	325673758	262783786	131738790	129035332	132051829	972065291	2139499112	1294300410	2255296040	2290138609	2428966878	120308109	118275984	177425199	172036710	170068852	175606884	316669017	226063074	441579336
Peak@23.79 FTMS + p EI Full ms [35.0000-550.0000]	NA	NA	NA	6158600	8042109	7499420	367994857	382266013	438810985	638122367	1649548711	884720216	1642009571	1688416111	1736533423	899932742	664244830	1211973452	1285702495	1312317215	1337887307	731589669	401535475	1216051646
Fenfuram	NA	NA	NA	32154453	39777031	30429195	472141	887418	670744	668136743	1841188500	965720456	3192538204	3299831332	3181103238	1961207340	1304559446	2399572663	2529244119	2496256214	2575535098	1270163591	687357334	2273443606
Peak@25.06 FTMS + p EI Full ms [35.0000-550.0000]	NA	NA	NA	NA	4069439	2300212	11692910	29386652	3646509	165215726	600582381	276947932	158123903	139696605	164788001	40032925	28197417	34178158	52068803	48378309	45395122	22194201	10497049	19599121
Peak@26.06 FTMS + p EI Full ms [35.0000-550.0000]	NA	NA	NA	20815313	34915666	24700275	37057505	59211567	57887375	245131941	743646051	339225385	204291360	197347502	219769057	132582878	90185224	155695737	198665042	200895956	200041123	113613429	36958229	154847408
Chlormequat Chloride	NA	45722	11429	229437328	336177500	255020907	2444898376	2614022143	2934391286	1395899062	2714311385	1750729244	250890179	294841381	375745106	84000022	65629061	100135612	112650797	109715710	114856752	119413858	84207339	133411010
Bioresmethrin	NA	NA	NA	169684954	269477030	205741877	NA	577608	1059711	141127038	353314150	191756020	385746859	413173541	434192692	332701366	217639804	396106774	423291666	422780583	412934858	244972846	135856665	388852302
Peak@33.67 FTMS + p EI Full ms [35.0000-550.0000]	NA	NA	NA	29142095	57125526	42398417	468892349	625526462	787325299	599458639	1603088266	822788820	317632087	367271313	398008012	45938754	28221525	57908154	50012758	51587076	51368754	58487317	29308441	103095932
Aldicarb	NA	NA	NA	17862064	24676796	19967373	137386172	212821521	191373165	523597775	2012630493	888334905	564316771	618908120	662363012	144990123	74561663	141642600	172845417	165420192	166386556	91683323	20458500	200846591
Peak@50.90 FTMS + p EI Full ms [35.0000-550.0000]	NA	NA	NA	NA	9175588	9518420	NA	NA	1817062	249744585	607003122	329810263	625257325	720554856	782274895	547064274	357656079	643048175	704828819	768249733	767800867	405047689	220287100	712359142
