## Supplemental Data 3 for "Comparison of a GC-Orbitrap-MS with Parallel GC-FID Capabilities for Metabolomics of Human Serum"

### Sheet: 1D_GC_Orbitrap_EI_MS_Data
Metabolite Name Match	Library Hit Name	Derivatization	KEGG	Human Metabolome Database	InChIKey	ChEBI	LipidMAPS	PubChem CID	RT	m/z	B1	B2	B3	P1	P2	P3	R1	R2	R3	S1_1	S1_2	S1_3	S2_1	S2_2	S2_3	S3_1	S3_2	S3_3	S4_1	S4_2	S4_3	S5_1	S5_2	S5_3
S-Adenosylmethionine	S-Adenosylmethionine	No	C00019	NA	MEFKEPWMEQBLKI-AIRLBKTGSA-N	CHEBI:67040	NA	56593143	16.7477	250.139	274377	225519	827601	NA	54687	67654	199850	804147	135999	682028	558790	130880	NA	120304	309433	514311	425274	NA	237714	113185	1828494	NA	70479	149790
AMP	AMP	No	C00020	HMDB00045	UDMBCSSLTHHNCD-KQYNXXCUSA-N	CHEBI:16027	NA	6083	9.22997	84.0934	1164107	54621	NA	NA	NA	NA	4354921	4685859	681561	40448661	49259865	872157	82861934	100525690	112580155	51019723	NA	74067596	88366072	97280658	101641324	497124	37925547	65202691
S-Adenosyl-L-homocysteine	S-Adenosyl-L-homocysteine	No	C00021	HMDB00939	ZJUKTBDSGOFHSH-WFMPWKQPSA-N	CHEBI:16680	NA	25246222	11.9559	170.1	6262737	5619231	7247225	39266	NA	NA	179252	169165	4301128	300957	166074	3160820	1417171	4945170	11901168	1909055	NA	80102	NA	2976359	968110	1366703	NA	NA
Glucose	M000040_A191001-101-xxx_NA_1842,28_TRUE_MDN35_ALK_Glucose (1MEOX) (5TMS) BP	Yes	C00031	HMDB00122	WQZGKKKJIJFFOK-GASJEMHNSA-N	NA	NA	5793	20.1988	73.0468	NA	NA	NA	NA	NA	NA	NA	NA	NA	5490018201	12110441879	7165824711	NA	20511046247	20201347866	12413536051	9249369888	16213321427	16463945916	NA	16675866489	9456556624	5382964036	15708123041
Alanine	M000026_A138002-101-xxx_NA_0_TRUE_MDN35_ALK_Alanine (3TMS)	Yes	C00041	HMDB00161	QNAYBMKLOCPYGJ-REOHCLBHSA-N	CHEBI:16977	NA	5950	13.1954	188.129	40048520	26986261	34543913	NA	NA	NA	NA	NA	NA	152263289	370669743	202648588	346416947	380759147	385793595	323624247	234953865	408387728	419510308	429565318	435765619	275892471	168326107	471854222
Lysine	M000014_A192003-101-xxx_NA_1881,21_TRUE_MDN35_ALK_Lysine (4TMS)	Yes	C00047	HMDB00182	KDXKERNSBIXSRK-YFKPBYRVSA-N	CHEBI:18019	NA	5962	20.0462	156.12	NA	NA	NA	NA	NA	NA	NA	NA	NA	750630834	1959869753	1048387644	4033401059	NA	3892692239	NA	1238725269	2758448588	2823570151	2885171221	NA	1180966823	835063911	2524467042
Formic acid	Formic acid, TMS derivative	Yes	C00058	HMDB00142	BDAGIHXWWSANSR-UHFFFAOYSA-N	CHEBI:15904	NA	18971002	8.37671	103.021	148899911	45382974	NA	NA	NA	NA	111043157	211200312	47646053	58955154	175977138	88115798	302271477	364938493	399594528	135901649	111689637	238230744	223912918	251312922	267076706	91207139	162319095	222641085
Arginine	M000835_A183001-101-xxx_NA_1858,42_TRUE_MDN35_ALK_Arginine [-NH3] (3TMS)	Yes	C00062	HMDB00517	ODKSFYDXXFIFQN-BYPYZUCNSA-N	CHEBI:16467	NA	28782	18.7387	157.116	NA	NA	NA	NA	NA	NA	NA	NA	NA	NA	187842266	NA	288599775	285437305	303634340	112111296	NA	179303981	NA	196472516	197659414	85239409	76140494	173428958
Serine	Serine, 3TMS derivative	Yes	C00065	HMDB00187	MTCFGRXMJLQNBG-REOHCLBHSA-N	CHEBI:17115	NA	5951	12.9592	204.124	NA	735008984	917522908	NA	NA	NA	NA	NA	NA	950546195	2471157032	NA	3268560386	3570849645	3561805064	2392018040	1743662763	3020459434	3114617788	3168630533	3187679566	1656707071	1009918836	2882817185
Tryptophan	Tryptophan, 3TMS derivative	Yes	C00078	HMDB00929	QIVBCDIJIAJPQS-VIFPVBQESA-N	CHEBI:16828	NA	6305	24.3282	202.104	33108302	32298547	40715312	NA	NA	NA	NA	NA	NA	674039385	1916920859	975621399	3343660488	3401257898	3369630591	2036711123	1386947651	2637654099	2650434341	2711736034	2710481485	1301383268	689864604	2356046435
Phenylalanine	L-Phenylalanine, 2TMS derivative	Yes	C00079	HMDB00159	COLNVLDHVKWLRT-QMMMGPOBSA-N	CHEBI:17295	NA	6140	16.5905	218.103	55333533	NA	NA	NA	NA	NA	NA	NA	NA	600323997	1494924416	800854480	1730654125	1862252590	1965632807	1529752645	1060393295	1845629132	1883870205	1948857344	1952709929	1043839991	641618337	1782459935
Urea	M000364_A127002-101-xxx_NA_0_TRUE_MDN35_ALK_Urea (2TMS)	Yes	C00086	HMDB00294	XSQUKJJJFZCRTK-UHFFFAOYSA-N	CHEBI:16199	NA	1176	11.221	189.087	NA	NA	NA	NA	NA	NA	NA	6435782	NA	8791688435	20490318929	13776219450	16723980854	16955513719	28807603675	18831820214	16759095704	20785591918	24324277509	25510773028	19614118054	14963704914	14300114335	17263979095
5-Phosphorylribose 1-pyrophosphate	5-Phosphorylribose 1-pyrophosphate	No	C00119	HMDB00280	PQGCEDQWHSBAJP-TXICZTDVSA-N	undefined	NA	126970134	28.0511	152.062	396654	NA	145931	NA	NA	NA	388628	92158	113950	131766	NA	107769	109769	80892	310860	NA	29318	60921	NA	66005	NA	83717	NA	187865
Biotin	Biotin	No	C00120	HMDB00030	YBJHBAHKTGYVGT-ZKWXMUAHSA-N	CHEBI:15956	NA	171548	13.3993	227.121	NA	630210	NA	NA	NA	NA	2770034	1625684	NA	84711	NA	305309	9316340	NA	44383053	NA	27504642	NA	6978776	NA	137497	292532	65401	83954
Histidine	M000039_A215003-101-xxx_NA_2243,99_TRUE_MDN35_ALK_Histidine (4TMS)	Yes	C00135	HMDB00177	HNDVDQJCIGZPNO-YFKPBYRVSA-N	CHEBI:15971	NA	6274	23.3963	326.19	NA	NA	NA	NA	NA	NA	NA	NA	NA	12058613	50328009	21941959	84793178	83715909	77784862	39019222	NA	76609388	76900428	82943387	87171434	18978643	16889547	73306439
Proline	M000029_A159001-101-xxx_NA_1704,66_TRUE_MDN35_ALK_Proline [+CO2] (2TMS)	Yes	C00148	HMDB00162	ONIBWKKTOPOVIA-BYPYZUCNSA-N	CHEBI:17203	NA	145742	15.9864	73.0468	NA	NA	NA	NA	NA	NA	NA	NA	NA	87284288	158446387	110842199	144210684	163435325	196206521	127302791	107458090	180559246	210443984	202599332	214066421	103825141	121039224	191426918
Citric acid	M000069_A182004-101-xxx_NA_0_TRUE_MDN35_ALK_Citric acid (4TMS)	Yes	C00158	HMDB00094	KRKNYBCHXYNGOX-UHFFFAOYSA-N	CHEBI:30769	NA	19782904	18.7214	273.097	NA	NA	NA	NA	NA	NA	NA	NA	NA	248161586	675705887	349220257	1347480100	1363699532	1345540012	679621582	479604746	869792337	899944059	909194747	917104451	463329607	247178323	801714131
Benzoic Acid	Benzoic Acid, TMS derivative	Yes	C00180	HMDB01870	WPYMKLBDIGXBTP-UHFFFAOYSA-N	CHEBI:30746	NA	20144841	11.6236	179.052	568082152	367664396	456452976	NA	NA	NA	731086193	381734639	533999111	603072679	NA	NA	956952301	1053348885	1087331728	986285680	851662993	839617763	841555655	845313533	869729413	NA	257156092	833541656
Valine	Valine, 2TMS derivative	Yes	C00183	HMDB00883	KZSNJWFQEVHDMF-BYPYZUCNSA-N	CHEBI:16414	NA	6287	11.0734	144.12	NA	NA	NA	NA	NA	NA	NA	NA	NA	1541699798	3992450385	NA	NA	NA	5418354777	3667620880	NA	4909964482	5112924835	5312535646	5360763265	NA	1652761422	4837159561
Threonine	M000016_A140001-101-xxx_NA_0_TRUE_MDN35_ALK_Threonine (3TMS)	Yes	C00188	HMDB00167	AYFVYJQAPQTCCC-GBXIJSLDSA-N	CHEBI:16857	NA	6288	13.3571	218.139	72084412	47807831	57200999	NA	NA	NA	NA	NA	NA	430091646	1117961602	601734947	NA	NA	1436035664	1026324727	681133048	1424402378	1469520212	1537172282	1542369846	651940448	NA	1362890592
Hydroxylamine	M000416_A110002-101-xxx_NA_0_TRUE_MDN35_ALK_Hydroxylamine (3TMS)	Yes	C00192	HMDB03338	AVXURJPOCDRRFD-UHFFFAOYSA-N	CHEBI:15429	NA	787	9.89911	73.0468	1364996140	1002122351	1200353160	NA	NA	NA	1435906954	319786419	1420995193	141285439	506185237	216013993	1011344929	1076019309	1066245127	514571891	294452187	891794339	868573845	890105396	896671323	265823579	272071300	868075455
Thymidine	Thymidine	No	C00214	HMDB00273	IQFYYKKMVGJFEH-XLPZGREQSA-N	CHEBI:17748	NA	5789	14.6819	124.112	23620695	NA	782253	NA	NA	43528	4557238	578027	14773659	NA	NA	NA	39399632	41981608	26568609	NA	16936444	3446915	34160321	33692549	32318171	NA	14035952	28233724
Taurine	Taurine, 3TMS derivative	Yes	C00245	HMDB00251	XOAAWQZATWQOTB-UHFFFAOYSA-N	CHEBI:15891	NA	1123	17.1585	326.109	NA	NA	NA	NA	NA	NA	NA	NA	NA	26330145	120192174	NA	112766947	138769084	141123306	83117477	49924167	141441196	135826784	143276223	132937268	32349013	NA	128614832
Hexadecanoic acid	M000483_A205001-101-xxx_NA_2082,86_TRUE_MDN35_ALK_Hexadecanoic acid (1TMS)	Yes	C00249	HMDB00220	IPCSVZSSVZVIGE-UHFFFAOYSA-N	CHEBI:15756	LMFA01010001	985	21.4316	117.037	648627288	599178872	779204101	1955828	3026043	NA	748318761	691918667	897594621	1717980696	4299159648	2595664737	6228583955	6220027210	6354897293	3464098670	3342211880	4589417123	4648048832	4829474374	4923461777	2976424424	2531140441	4461088119
Isomaltose	Isomaltose	No	C00252	HMDB02923	DLRVVLDZNNYCBX-RTPHMHGBSA-N	CHEBI:28189	NA	126963629	27.9613	342.997	102317	12751220	122161	NA	NA	NA	114887	24825016	74190	NA	136405	217410	890463	551372	NA	94723470	NA	40074908	NA	776490	NA	17627895	6898646	133647
Homoserine	M000266_A147009-101-xxx_NA_0_TRUE_MDN35_ALK_Homoserine, beta-, DL- (3TMS)	Yes	C00263	HMDB00719	UKAUYVFTDYCKQA-VKHMYHEASA-N	CHEBI:15699	NA	12647	14.5988	232.118	NA	NA	NA	NA	NA	NA	NA	NA	NA	57920268	188612770	90430169	NA	208299721	210414114	202847322	133559244	258221138	254773970	269809993	271748395	138565599	91937767	262207844
Uric acid	M000699_A211006-101-xxx_NA_0_TRUE_MDN35_ALK_Uric acid (4TMS)	Yes	C00366	HMDB00289	LEHOTFFKMJEONL-UHFFFAOYSA-N	CHEBI:17775	NA	1175	22.4039	441.163	NA	NA	NA	NA	NA	NA	NA	NA	NA	180019272	562936658	268858073	922055407	945493448	945144035	551735645	366288563	733972035	658528608	677944330	662093429	540095034	301766599	1016705799
trans-Zeatin	trans-Zeatin	No	C00371	HMDB12204	UZKQTCBAMSWPJD-FARCUNLSSA-N	CHEBI:15333	NA	449093	20.3269	218.103	158297422	131859099	152326352	NA	NA	NA	9861757	2534402	5153808	671771752	1690603108	930469238	3362510640	3356302973	3297070923	1704540465	1229174791	2258875965	2283130824	2350384380	2326849125	1167138983	715327249	2063911337
Guanosine	Guanosine	No	C00387	HMDB00133	NYHBQMYGNKIUIF-UUOKFMHZSA-N	CHEBI:16750	NA	6802	18.2629	203.143	NA	28718428	25807691	48730	50255	36108	13876171	395372	405563	6666063	5584633	10116798	7057493	3401746	64107	1471718	402322	23910591	12342458	NA	NA	161337463	5185505	NA
Isoleucine	Isoleucine, 2TMS derivative	Yes	C00407	HMDB00172	AGPKZVBTJJNPAG-WHFBIAKZSA-N	CHEBI:17191	LMFA01100047	6306	12.1191	158.136	NA	NA	NA	NA	NA	NA	NA	NA	NA	NA	1443495800	789690250	2218803930	2463892891	2418620908	NA	1036329360	1816847403	1857911585	1893460331	NA	1014592865	611266037	1715244046
5-Aminovaleric acid	5-Aminovaleric acid	No	C00431	HMDB03355	JJMDCOVWQOJGCB-UHFFFAOYSA-N	CHEBI:15887	LMFA01100040	138	9.27937	116.071	32944514	31206166	33158505	NA	NA	NA	NA	NA	38298414	10527236	29601066	14609003	55614569	58883684	60453389	NA	19106258	34566726	NA	36965395	37462513	19459678	NA	34275492
Sisomicin	Sisomicin	No	C00494	NA	URWAJWIAIPFPJE-YFMIWBNJSA-N	NA	NA	36119	21.2969	243.211	8812402	1048096	NA	NA	136122	30729	NA	68303	1795915	887099	NA	1283792	7798384	77026963	8366987	1496420	2200873	55093014	50556655	33905026	33053537	69307	1641271	52056088
Allantoic acid	Allantoic acid	No	C00499	HMDB01209	NUCLJNSWZCHRKL-UHFFFAOYSA-N	CHEBI:30837	NA	203	26.8072	60.0444	2824591	2994081	3629882	NA	NA	NA	2748991	3305700	3647866	NA	NA	NA	5519815	7156036	7332397	4718044	NA	7435876	7942300	8230506	6809006	2962008	1741116	NA
Folic acid	Folic acid	No	C00504	HMDB00121	OVBPIULPVIDEAO-LBPRGKRZSA-N	CHEBI:27470	NA	6037	29.5062	295.103	618117	1087493	541106	NA	NA	NA	1000256	89184	710845	846036	3902657	904968	10728503	NA	8454192	5056262	NA	990822	4346489	1057715	NA	NA	3408194	2171884
Cystathionine	Cystathionine	No	C00542	HMDB00099	ILRYLPWNYFXEMH-WHFBIAKZSA-N	CHEBI:17755	NA	4083111	57.7956	196.992	NA	NA	79200	NA	NA	NA	105156	175283	NA	117752	NA	664534	1777486	397289	6390254	68858	6528923	2269941	736140	2502426	1737533	NA	84632	70041
Phosphoramidon	Phosphoramidon	No	C00563	NA	ZPHBZEQOLSRPAK-XLCYBJAPSA-N	CHEBI:45353	NA	445114	37.711	378.05	101551	98926	115946	NA	NA	23050	347508	277050	889020	206472	166801	194191	606059	58827	255932	1500811	128087	102347	NA	137332	111489	139287	238363	355241
Cholic acid	Cholic acid	No	C00695	HMDB00619	BHQCQFFYRZLCQQ-OELDTZBJSA-N	CHEBI:16359	LMST04010001	221493	30.4043	87.0442	158694	132943	388470	59162	849766	84877	285439	119140	933778	312515	242149	268082	634505	343082	791905	610013	156420	245961	181714	947167	396876	77346	NA	191091
Spermine	Spermine	No	C00750	HMDB01256	PFNFFQXMRSDOHW-UHFFFAOYSA-N	CHEBI:15746	NA	1103	23.7893	117.037	6630169	NA	NA	93180	NA	NA	12678130	4898424	9332441	4287934	19284568	10714288	14424811	5451527	7573581	4909150	4362733	234726	52228845	NA	52054395	NA	1316589	940501
Cortisone	Cortisone	No	C00762	HMDB02802	MFYSYFVPBJMHGN-ZPOLXVRWSA-N	CHEBI:16962	LMST02030090	222786	34.9042	361.168	474075	79467	7692851	376873	484295	NA	2276521	91655	7858487	98399	266221	974959	NA	NA	NA	3010807	312126	NA	NA	1621188	924745862	1078608	202721	262229
Sinapine	Sinapine	No	C00933	NA	HUJXHFRXWWGYQH-UHFFFAOYSA-O	CHEBI:16353	NA	5280385	16.0711	251.146	NA	NA	4495705	NA	52718	NA	NA	NA	710195	1730531	NA	NA	7878968	7679520	196070883	3731212	NA	4887229	NA	5549423	5519821	78630182	NA	5037036
Orotidine 5'-monophosphate	Orotidine 5'-monophosphate	No	C01103	HMDB00218	KYOBSHFOBAOFBF-XVFCMESISA-N	CHEBI:15842	NA	160617	28.6888	131.076	386612	105584	232576	NA	NA	135419	NA	98309	67042	92939	1769863	874274	NA	NA	189814	68876	796273	129382	285010	77852	474821	395704	132396	1278951
OCTANE	OCTANE	No	C01387	HMDB01485	TVMXDCGIABBOFY-UHFFFAOYSA-N	CHEBI:17590	LMFA11000002	356	9.75989	43.0542	349638158	283438381	424440338	NA	NA	1608090	332855850	NA	296316192	NA	NA	NA	343142145	243937425	255719307	129472200	NA	180518009	580954527	NA	184608152	7028332	18460606	158978630
Lactic acid	M000100_A105001-101-xxx_NA_0_TRUE_MDN35_ALK_Lactic acid (2TMS)	Yes	C01432	NA	JVTAAEKCZFNVCJ-UHFFFAOYSA-N	CHEBI:78320	NA	19789253	8.94256	147.066	1737648724	2032739786	2132780409	NA	NA	NA	967207838	1104106391	1262994545	8881970906	18937501731	11861860161	24876455721	25384056134	25763367296	18622783934	14089298543	22609205956	21207793840	21746908766	NA	13350100799	8722833697	20893723681
Salicin	Salicin	No	C01451	HMDB03546	NGFMICBWJRZIBI-UJPOAAIJSA-N	CHEBI:17814	NA	439503	10.5727	87.0442	117515190	75915895	88107109	NA	46792	NA	98546427	79494757	86065130	NA	19293525	NA	82300576	85982435	89471807	53436	NA	81165045	81797859	84157965	86138408	NA	NA	77193579
Tylosin	Tylosin	No	C01457	NA	WBPYTXDJUQJLPQ-VMXQISHHSA-N	CHEBI:17658	LMPK04000004	5280440	20.1895	112.125	NA	4601688	54512966	NA	NA	102864	27630344	NA	28237365	8744763	21961449	NA	51044221	2818309	2991927	NA	1626958	7468088	29148623	1330923	29270055	5946640	787441	622288
Naproxen	Naproxen, TMS derivative	Yes	C01517	HMDB01923	CMWTZPSULFXXJA-VIFPVBQESA-N	CHEBI:7476	NA	156391	22.5206	243.12	NA	NA	NA	NA	NA	NA	NA	NA	NA	15275006	37687151	20981893	70691509	71036937	68196605	36844440	26225788	52969326	54120419	55579429	NA	25669193	15472723	50503441
Ibuprofen	Ibuprofen	No	C01588	HMDB01925	HEFNNWSXXWATRW-UHFFFAOYSA-N	CHEBI:5855	NA	3672	17.8704	251.146	15370046	10951759	67982	109585	NA	1818594	2692241801	88661	NA	5523778	NA	32494102	NA	4569465	476376404	3125203	2781425	766399	6224548	107433255	NA	NA	37238485	5348184
Linoleic acid	Linoleic acid	No	C01595	HMDB00673	OYHQOLUKZRVURQ-HZJYTTRNSA-N	CHEBI:17351	LMFA01030120	5280450	23.9914	202.078	1399825	NA	1783202	NA	NA	NA	NA	NA	NA	1060728	14536550	17206151	3512726	NA	27357280	NA	NA	NA	5144418	19440466	997492	25077103	14449090	927157
Nonanoic acid	M000461_A138003-101-xxx_NA_0_TRUE_MDN35_ALK_Nonanoic acid (1TMS)	Yes	C01601	HMDB00847	FBUKVWPVBMHYJY-UHFFFAOYSA-N	CHEBI:29019	LMFA01010009	8158	12.9439	215.146	412442003	NA	NA	NA	NA	NA	717223699	498285285	577450032	562618224	1434323415	751990000	638783030	710457832	726534244	459546863	295171063	584177894	718164679	737061636	747193812	315030904	188896921	603854220
Phloridzin	Phloridzin	No	C01604	NA	IOUVKUPGCMBWBT-QNDFHXLGSA-N	NA	NA	6072	38.8579	178.982	NA	77496	NA	NA	NA	NA	NA	NA	107671	109817	790673	572765	NA	705316	371416	670003	103672	783909	842963	907516	NA	1565380	NA	697220
Phthalic acid	Phthalic acid, 2TMS derivative	Yes	C01606	HMDB02107	XNGIFLGASWRNHJ-UHFFFAOYSA-N	CHEBI:29069	NA	1017	17.3606	147.066	NA	NA	NA	NA	NA	NA	NA	NA	NA	73963890	142331591	96217700	137033215	156270598	198528194	129220453	106885250	152138799	173765535	166183199	NA	84634823	95946874	153947739
Z-Gly-Pro	Z-Gly-Pro	No	C01632	NA	ZTUKZKYDJMGJDC-LBPRGKRZSA-N	CHEBI:10096	NA	439540	12.0996	77.0386	2713276	108769	NA	NA	NA	46461	5304108	1396912	2183834	5678899	1605270	NA	NA	2113790	NA	792385	786141	NA	51326	NA	1868499	166475	53574	3054637
Doxorubicin	Doxorubicin	No	C01661	NA	AOJJSUZBOXZQNB-TZSSRYMLSA-N	CHEBI:28748	LMPK13050001	31703	35.3863	355.07	NA	NA	5943849	NA	NA	3625189	NA	24918197	NA	10269207	NA	13870891	772661	4661322	4352274	1419984	14205737	9500555	1022357	NA	NA	14638502	9764953	2850148
Cilastatin	Cilastatin	No	C01675	NA	DHSUYTOATWAVLW-WFVMDLQDSA-N	CHEBI:3697	NA	6435415	11.5652	130.105	29997612	660906	21901594	NA	NA	NA	5556689	15923461	2431864	81320418	225740799	117493458	302657666	7441328	327098607	204671833	148655384	282155891	287350590	4382196	304156627	148416950	85513551	266320267
Diclofenac	Diclofenac	No	C01690	NA	DCOPUUMXTXDBNB-UHFFFAOYSA-N	NA	NA	3033	18.7281	251.146	14110777	855707	NA	NA	NA	NA	198714	3166164	102825	NA	2231832	6364556	277274	NA	223594	133964	NA	738875	95286	NA	138169	4334637	2363346	NA
Pyroglutamic acid	M000037_A153002-101-xxx_NA_1649,69_TRUE_MDN35_ALK_Pyroglutamic acid (2TMS)	Yes	C01879	HMDB00267	ODHCTXKNWHHXJC-VKHMYHEASA-N	CHEBI:18183	NA	7405	15.2926	156.084	696458872	510325747	NA	NA	NA	NA	NA	NA	NA	2428218028	5665756346	3206049939	4766526398	3519998723	4234402032	4454585167	3323269798	5770521745	6073185825	339377586	6400006791	3491697742	2342180759	6064910478
Glycocholate	Glycocholate	No	C01921	NA	RFDAIACWWDREDC-FRVQLJSFSA-N	CHEBI:17687	LMST05030001	10140	43.0704	175.079	NA	128131	NA	55418	26514	57185	NA	112889	70608	82881	107943	2064047	5682860	945044	6333181	501135	47783	109669	208045	102189	115081	405900	13919605	248505
Norleucine	M000119_A135001-101-xxx_NA_1332,22_TRUE_MDN35_ALK_Norleucine (2TMS)	Yes	C01933	HMDB01645	LRQKBLKVPFOOQJ-YFKPBYRVSA-N	CHEBI:36405	LMFA01100042	517543	11.7823	158.136	NA	NA	NA	NA	NA	NA	NA	NA	NA	NA	3381831529	NA	NA	5318503421	5239609310	NA	NA	4320471681	4402272937	4489405480	4540779715	2314008828	1428393352	4112763958
Methotrexate	Methotrexate	No	C01937	NA	FBOZXECLQNJBKD-ZDUSSCGKSA-N	NA	NA	126941	15.9707	117.073	73173564	620879	NA	NA	NA	NA	NA	NA	NA	7550013	13567070	3235661	38141293	42679531	46261054	424293	682393	NA	NA	5084181	34029259	NA	1097190	25138148
Blasticidin S	Blasticidin S	No	C02010	NA	CXNPLSGKWMLZPZ-LBLJTAPMSA-N	CHEBI:15353	NA	170012	18.2431	110.109	40136952	3108926	30587105	NA	NA	NA	15450246	3349210	3574039	1681342	8632079	3031900	11950107	6147556	8423281	3689394	1579574	5118644	12587207	5524526	5816184	16160113	491231	2547037
Allocryptopine	Allocryptopine	No	C02134	NA	HYBRYAPKQCZIAE-UHFFFAOYSA-N	CHEBI:17390	NA	98570	22.5856	217.107	NA	NA	NA	NA	NA	NA	1042345	414148	NA	14594344	74638129	NA	149241752	NA	137631800	NA	1859710	NA	105237973	107990718	106932425	1915163	11382490	NA
Glycyrrhetinate	Glycyrrhetinate	No	C02283	HMDB11628	MPDGHEJMBKOTSU-YKLVYJNSSA-N	CHEBI:30853	LMPR0106150014	10114	17.6997	189.127	56593903	59156849	58770247	34570	178791	NA	118756187	99615639	115907007	21344102	30923282	4490583	46272872	37733244	50167213	7533977	36404064	31565209	406652537	36651718	40728185	25284945	27616125	NA
Alpha-Tocopherol	Î±-Tocopherol, TMS derivative	Yes	C02477	HMDB01893	GVJHHUAWPYXKBD-IEOSBIPESA-N	CHEBI:18145	LMPR02020001	14985	49.3394	237.131	NA	NA	NA	NA	NA	NA	NA	NA	NA	NA	NA	8362355	13748680	NA	19277175	29321457	18119502	11675966	45269709	NA	35843966	12143132	6998681	23581759
Ne-Acetyllysine	Ne-Acetyllysine	No	C02727	HMDB00206	DTERQYGMUDWYAZ-ZETCQYMHSA-N	CHEBI:17752	NA	6991978	14.0981	157.104	1111009	NA	2654680	NA	NA	NA	6357685	42132253	NA	2900533	5385342	NA	1008737	5643591	7739250	2378381	NA	2268705	758043	243125	837255	NA	NA	589049
Cytosine arabinoside	Cytosine arabinoside	No	C02961	NA	UHDGCWIWMRVCDJ-CCXZUQQUSA-N	CHEBI:28680	NA	6253	29.8583	345.227	NA	NA	NA	NA	NA	NA	NA	NA	NA	NA	NA	NA	729845	2864343	3337984	1397144	347948	1913685	NA	2305728	1947623	979977	NA	2002925
S-Lactoylglutathione	S-Lactoylglutathione	No	C03451	HMDB01066	VDYDCVUWILIYQF-CSMHCCOUSA-N	CHEBI:15694	NA	440018	33.6261	233.083	NA	1117080	998293	44202	NA	NA	194977	2228297	130582	451419	2746968	75004	7604252	NA	3603785	1282998588	15051362	1262633	1437660	1070764	152166	799179	390005	1139007
Adenylosuccinate	Adenylosuccinate	No	C03794	HMDB00536	OFBHPPMPBOJXRT-VWJPMABRSA-N	CHEBI:15919	NA	447145	32.762	165.531	96044	70152	453720	57917	38625	55526	106727	141362	7874750	605951	909367	1913345	176563046	172121	2986558	221417	3192324	2132993	33161686	176268	3523042	1219321	1673957	3733326
TRH	TRH	No	C03958	HMDB05763	XNSAINXGIQZQOO-SRVKXCTJSA-N	CHEBI:35940	NA	129360500	39.4552	175.079	NA	1694958	1752399	NA	NA	NA	NA	2018720	709735	56755	1558575	1567042	9135243	293166	292966	107312271	239910	26496817	NA	NA	17653454	637079	500367	36987836
Thioinosinic acid	Thioinosinic acid	No	C04646	NA	ZKRFOXLVOKTUTA-KQYNXXCUSA-N	CHEBI:2332	NA	3034391	25.3701	375.202	1566353	25573588	29867455	25903	NA	NA	NA	NA	32577905	110549	NA	NA	39525633	NA	41149388	24773600	17929352	211264	32741445	NA	NA	17259092	275577	28840368
15-HETE	15-HETE	No	C04742	HMDB03876	JSFATNQSLKRBCI-VAEKSGALSA-N	CHEBI:15558	LMFA03060001	5280724	49.7528	143.086	NA	306438	80140	NA	NA	NA	NA	NA	1265798	541758	NA	608543	4279012	4560190	18624383	8867873	NA	NA	9054820	1009256	1691230	5752151	NA	12631955
Novobiocin	Novobiocin	No	C05080	NA	YJQPYGGHQPGBLI-KGSXXDOSSA-N	CHEBI:28368	NA	54675769	19.6892	197.073	311460	NA	28124548	41172	NA	NA	39756534	329197	107853	31744546	168764815	55946873	476496631	305794583	518625992	244283595	183099697	194940829	195332519	363833058	354417234	184298961	121370943	332398146
Protopine	Protopine	No	C05189	HMDB03920	GPTFURBXHJWNHR-UHFFFAOYSA-N	CHEBI:16415	NA	4970	17.1743	117.037	11123957	1710834	NA	NA	NA	NA	16997537	8590788	16485931	NA	24744515	NA	96253665	60276826	79656249	49507684	7380340	116110999	161561505	169370249	169884365	33597331	7391368	30310437
Tetradecanoic acid	M000480_A185004-101-xxx_NA_0_TRUE_MDN35_ALK_Tetradecanoic acid (1TMS)	Yes	C06424	HMDB00806	TUNFSRHWOTWDNC-UHFFFAOYSA-N	CHEBI:28875	LMFA01010014	11005	18.9482	117.037	54213357	59943206	59290898	NA	NA	NA	67641588	57466412	66480586	77415107	184669946	109679585	317587117	318765631	325230030	114162085	102571838	150120987	173047631	191120176	172715892	100418072	72275304	139762577
Eicosanoic acid	M000489_A245001-101-xxx_NA_2488,6_TRUE_MDN35_ALK_Eicosanoic acid (1TMS)	Yes	C06425	HMDB02212	VKOBVWXKNCXXDE-UHFFFAOYSA-N	CHEBI:28822	LMFA01010020	10467	26.8941	117.037	NA	NA	NA	NA	NA	NA	NA	NA	NA	NA	65258464	NA	77517793	82692116	88533856	NA	51758916	92161462	90237594	91109803	92124569	41147703	24618390	70218330
Ampicillin	Ampicillin	No	C06574	NA	AVKUERGKIZMTKX-NJBDSQKTSA-N	CHEBI:28971	NA	6249	16.9228	207.12	5089469	2750157	9333669	NA	NA	NA	247534	1323640	9080101	1220646	500909	2896374	2558051	18266530	5459281	83530047	NA	154550	2422267	2600044	52750	61030	5381304	2607760
Cimetidine	Cimetidine	No	C06952	NA	AQIXAKUUQRKLND-UHFFFAOYSA-N	CHEBI:3699	NA	2756	54.769	96.5041	NA	53224	2634332	NA	NA	2269269	2426117	839948834	2047037	577734	1593194	1818287	2219541203	4391449	NA	39027199	NA	458219	57141	NA	358947	178536179	83156	23395691
Fluvastatin	Fluvastatin	No	C07014	NA	FJLGEFLZQAZZCD-JUFISIKESA-N	CHEBI:38565	NA	446155	17.2612	348.124	NA	NA	14008199	NA	NA	NA	15849726	15713549	17570615	12072970	41341949	41619176	3451365	7692299	8282304	7291373	NA	3933979	8823450	9117834	4007599	1954761	NA	NA
Furosemide	Furosemide	No	C07017	HMDB01933	ZZUFCTLCJUWOSV-UHFFFAOYSA-N	NA	NA	3440	20.8433	193.05	103860	61470	1537271	NA	NA	284448	14409229	926715	795783	NA	52256	2396430	113562	17352923	223449	NA	2772544	NA	NA	1057051	865534	344109	44764	68910
Terbutaline	Terbutaline, N-trifluoroacetyl-O,O,o-tris(trimethylsilyl)deriv.	Yes	C07129	NA	XWTYSIMOBUGWOL-UHFFFAOYSA-N	CHEBI:9449	NA	5403	28.7427	355.07	30765677	9515001	12337989	1927895	4454062	9694754	2330487	5139086	1883246	22291981	14147455	26377182	10440840	13750576	18507393	15889018	14278708	17759708	11491916	5488882	14498063	18879567	18353091	14696461
Timolol	Timolol	No	C07141	NA	BLJRIMJGRPQVNF-JTQLQIEISA-N	NA	NA	33624	35.1303	268.209	NA	NA	NA	NA	NA	NA	NA	NA	4990567	16913816	NA	54673	12279082	3195698	241747	NA	4085466	NA	NA	14720954	7733513	8051699	1034676	229222
Verapamil	Verapamil	No	C07188	HMDB01850	SGTNSNPWRIOYBX-UHFFFAOYSA-N	CHEBI:77733	NA	2520	28.8119	116.053	NA	192491	NA	NA	NA	NA	458574	73877	1171426	741071	816594	NA	NA	288451	2855026	4965382	822883	11964346	2128891	NA	5231670	2142157	NA	1449375
Ritonavir	Ritonavir	No	C07240	NA	NCDNCNXCDXHOMX-XGKFQTDJSA-N	CHEBI:45409	NA	392622	9.62966	140.032	41624440	24096310	25614030	NA	NA	NA	38162365	2339925	20026139	4109983	17466084	4893705	3027775	25807232	124807	2216929	651901	12651734	847173	9171159	NA	2444386	NA	68619378
Nafcillin	Nafcillin	No	C07250	NA	GPXLMGHLHQJAGZ-JTDSTZFVSA-N	CHEBI:7447	NA	8982	11.0308	229.108	8216654	666121	283190	52964	NA	NA	277767037	4086496	2276599	2161810	1621181	40970048	7319236	7625116	4228702	9833687	9210695	6520343	1122036	NA	NA	NA	604704	5739433
Sotalol	Sotalol	No	C07309	NA	ZBMZVLHSJCTVON-UHFFFAOYSA-N	CHEBI:63622	NA	5253	18.7775	142.105	615071737	73761	NA	NA	65890	36471	64306398	128120	139638	2438079	766203828	398330785	1413332116	92741632	1381623334	675798774	476581186	944571633	969819783	994956887	990680818	480851626	19351511	881695137
Oxazepam	Oxazepam	No	C07359	NA	ADIMAYPTOBDMTL-UHFFFAOYSA-N	CHEBI:7823	NA	4616	29.9508	113.132	704194	NA	127289	34805	NA	NA	31170669	87724	NA	112593	96514634	NA	767179	1353080	3702093	NA	NA	760628	714815	NA	136351	NA	12700949	1306553
Prazosin	Prazosin	No	C07368	NA	IENZQIKPVFGBNW-UHFFFAOYSA-N	CHEBI:8364	NA	4893	48.1268	344.068	NA	NA	NA	41281	NA	67293	NA	NA	NA	1597508	47208	NA	3035577	3491251	3800411	176985	52369	2295420	2609780	3475767	2675291	58977	1146764	26543
Prednisolone	Prednisolone	No	C07369	NA	OIGNJSKKLXVSLS-VWUMJDOOSA-N	NA	LMST02030179	5755	22.487	265.125	3150292	NA	10568812	NA	NA	NA	127565	NA	12207946	493295	NA	357621	381847	NA	749750	NA	1981901	NA	116412048	1750000	1596538	48748369	1922853	5484592
Procaine	Procaine	No	C07375	HMDB13304	MFDFERRIHVXMIY-UHFFFAOYSA-N	CHEBI:8430	NA	4914	21.3104	155.179	1094086	1536414	NA	NA	NA	NA	NA	354486	194837	547891	91069	249769	NA	3290046	393768	4165065	NA	2192179	1818688	NA	3754058	NA	229550	NA
Penicillamine	Penicillamine, 3TMS derivative	Yes	C07418	NA	VVNCNSJFMMFHPL-VKHMYHEASA-N	CHEBI:7959	NA	5852	13.8062	228.066	6263884431	4452710785	5218204026	NA	NA	NA	5610604761	4298029389	5176498509	1668399078	3964886796	2179104035	4617688585	5012030166	5065433310	3973328255	2819185297	4789676657	4852002473	5842242257	5741886208	2800940024	1712651049	5011330492
Eprosartan	Eprosartan	No	C07467	NA	OROAFUQRIXKEMV-LDADJPATSA-N	NA	NA	5281037	19.0021	160.079	723146	118739	703678	NA	NA	NA	13045901	22226112	1803241	6486645	22327831	10566282	3161954	5426888	3707590	321613	1592941	352372	6193363	NA	4726729	2167306	1958705	2683863
Irbesartan	Irbesartan	No	C07469	NA	YOSHYTLCDANDAN-UHFFFAOYSA-N	CHEBI:5959	NA	3749	33.6333	233.083	974343	341798	557403	NA	81463	NA	5467025	416447	2997360	132848	292370	135308	NA	603969	NA	NA	2811436	54509134	50739	1629054	NA	2852052	1034786	1382569
Malaoxon	Malaoxon	No	C07498	NA	WSORODGWGUUOBO-UHFFFAOYSA-N	CHEBI:6649	NA	15415	29.526	99.1169	NA	4533564	5825811	NA	NA	182800	4227741	NA	NA	4832541	NA	4918476	10430187	3365080	5126211	9877997	NA	20625339	2782715	21532468	19314367	9316959	3604099	5729215
Repaglinide	Repaglinide	No	C07670	NA	FAEKWTJYAYMJKF-QHCPKHFHSA-N	CHEBI:8805	NA	65981	20.8676	293.193	NA	1902259	NA	NA	NA	NA	NA	88138	246843	2520079	3706765	326482	NA	NA	NA	436453	104682	1172295	6138954	NA	924818	4356709	57084	NA
Pioglitazone	Pioglitazone	No	C07675	NA	HYAFETHFCAUJAY-UHFFFAOYSA-N	CHEBI:8228	NA	4829	37.0867	81.9886	148030	NA	69720	NA	99503	NA	919020	NA	176634	113211	107988	1211729	2057879	4342846	56068	NA	851625	2456524	1826873	2239324	NA	3064603	942820	NA
Perindopril	Perindopril	No	C07706	NA	IPVQLZZIHOAWMC-QXKUPLGCSA-N	CHEBI:8024	NA	107807	15.2702	98.0965	16866387	11727645	15210177	NA	NA	NA	14862075	11554835	14568867	NA	8668878	NA	60338929	1343112	110744647	307791	NA	6583468	122124072	973381	1361490	NA	648505	90213243
Olopatadine	Olopatadine	No	C07789	NA	JBIMVDZLSHOPLA-LSCVHKIXSA-N	NA	NA	25271818	12.5548	189.076	NA	NA	NA	NA	NA	NA	NA	3209729	NA	26107131	49160168	23998935	NA	69325294	64875628	88814193	60827221	NA	2009383	NA	64125899	28106643	NA	NA
Dibucaine	Dibucaine	No	C07879	NA	PUFQVTATUTYEAL-UHFFFAOYSA-N	CHEBI:247956	NA	3025	23.4496	254.193	NA	NA	7841338	NA	63829	NA	518686	122204	114453	61142	169630	82048	80284	378308	37994	NA	41353	2163485	60381	67507	NA	74883	NA	NA
Alfentanil	Alfentanil	No	C08005	NA	IDBPHNDTYPBSNI-UHFFFAOYSA-N	CHEBI:2569	NA	51263	29.7307	228.022	88857	46148	251578	NA	NA	NA	249033	85242	145028	224399	357361	127285	1200175	1064687	1055776	105219	135473	233954	875165	811599	638587	48360	56998	69191
Hexadecenoic acid	M000545_A202001-101-xxx_NA_0_TRUE_MDN35_ALK_Hexadecenoic acid, n- (1TMS)	Yes	C08362	HMDB03229	SECPZKHBENQXJG-FPLPWBNLSA-N	CHEBI:28716	LMFA01030056	445638	21.2356	129.037	NA	NA	NA	NA	NA	NA	NA	NA	10880064	22981011	NA	36613047	NA	96979150	NA	NA	34097841	53678349	55315954	53159799	65014871	42245816	19846121	NA
4-Methoxy-3-indolylmethyl glucosinolate	4-Methoxy-3-indolylmethyl glucosinolate	No	C08423	NA	IIAGSABLXRZUSE-UFRBAHOGSA-N	NA	NA	656563	19.0694	203.143	570349	247004	119195	87664	227190	53644	117019	354379	157745	4749862	376513	328916	116718	93364	709364	66352	116797	109788	588594	259236	221680	309176	211833	479651
Esculin	Esculin	No	C09264	NA	XHCADAYNFIFUHF-TVKJYDDYSA-N	CHEBI:4853	NA	5281417	18.4513	177.091	NA	NA	NA	NA	457853	NA	1554850556	1991310	12035351	NA	83883	11418329	NA	31486376	83076	NA	11265643	NA	563186	954005	22307906	5295252	8576348	626419
Puerarin	Puerarin	No	C10524	NA	HKEAFJYKMMKDOR-VPRICQMDSA-N	CHEBI:8633	NA	5281807	13.3631	326.966	NA	NA	NA	NA	278331	NA	NA	NA	NA	1383730	NA	NA	4957361	5173362	5094403	1564091	1513550	3296720	3153913	3178836	3113175	NA	1171137	2623589
Trifolirhizin	Trifolirhizin	No	C10538	NA	VGSYCWGXBYZLLE-QEEQPWONSA-N	CHEBI:9714	NA	442827	38.9565	268.209	NA	NA	NA	NA	NA	NA	NA	747903	NA	1463205	3271447	NA	3847003	12464659	4229058	2126012	NA	2414541	3297771	3095869	NA	NA	2423085	NA
Nicosulfuron	Nicosulfuron	No	C10949	NA	RTCOGUMHFFWOJV-UHFFFAOYSA-N	CHEBI:7554	NA	51380907	13.1415	213.105	795845	345094	1082428	NA	NA	NA	NA	576109	441398	NA	5663703	777414	1880343	4539978	NA	NA	NA	1226501	5291167	27580361	1610874	NA	469827	1321839
Rimsulfuron	Rimsulfuron	No	C10952	NA	MEFOUWRMVYJCQC-UHFFFAOYSA-N	CHEBI:8866	NA	91779	50.8665	247.242	NA	1172695	NA	NA	NA	NA	NA	189420	72289	1341853	1509526	NA	2009924	3875109	NA	1393505	4341441	1798689	1222498	14374871	2076876	796015	256247	2229384
Thifensulfuron-methyl	Thifensulfuron-methyl	No	C10957	NA	AHTPATJNIAFOLR-UHFFFAOYSA-N	CHEBI:83453	NA	73674	22.1771	175.078	492913	62592	965133	31677	35673	NA	3183633	NA	1389480	1981962	8106314	2576934	NA	66138	1280621	2796157	266850	1568511	436171	863902	69829	7749874	132025	4100171
Pirimicarb	Pirimicarb	No	C11079	NA	YFGYUFNIOHWBOB-UHFFFAOYSA-N	CHEBI:8248	NA	31645	11.6342	77.023	NA	NA	2738807	NA	NA	NA	3167825	72698	637657	65360	NA	NA	NA	2107660	61296	NA	382299	NA	1831354	5985260	6304251	1448834	109088	5470345
N-METHYL-2-PYRROLIDONE	N-METHYL-2-PYRROLIDONE	No	C11118	NA	SECXISVLQFMRJM-UHFFFAOYSA-N	CHEBI:7307	NA	13387	23.5019	99.0679	266476379	857982	471277	NA	NA	NA	7795873	8354116	NA	54860101	26739401	74369309	42724733	44544958	213516513	24503085	15396034	32015630	24541175	25943491	26414557	15668908	15216802	458635808
Sulfentrazon	Sulfentrazon	No	C11125	NA	OORLZFUTLGXMEF-UHFFFAOYSA-N	CHEBI:9339	NA	86369	60.697	149.015	NA	93233	NA	NA	NA	59595	NA	NA	92189	387930	417338	87048	NA	117336	NA	76499	613457	2125092	202182	58118	148001	NA	303643	103611
(19R)-9-acetyl-19-hydroxy-10,14-dimethyl-20-oxopentacyclo[11.8.0.0<2,10>.0<4,9 >.0<14,19>]henicos-17-yl acetate	(19R)-9-acetyl-19-hydroxy-10,14-dimethyl-20-oxopentacyclo[11.8.0.0<2,10>.0<4,9 >.0<14,19>]henicos-17-yl acetate	No	C11777	NA	NA	CHEBI:51574	NA	7973	30.4942	219.102	568313	109696	732336	70841	140725	NA	909258	622633	207338	378959	437113	25216085	93266	294330	2467176	803411	70113	1872712	378707	392459	1732242	151133	205861	359108
Sucralose	Sucralose	No	C12285	NA	BAQAVOSOZGMPRM-QBMZZYIRSA-N	CHEBI:32159	NA	71485	21.9885	359.207	935657	NA	NA	596859	40331	NA	NA	2034766	1080767	557781	79041	100294	768443	27563585	1399702	79567	NA	128934	NA	231059	NA	249331	NA	NA
Capecitabine	Capecitabine	No	C12650	NA	GAGWJHPBXLXJQN-UORFTKCHSA-N	NA	NA	60953	31.4552	153.164	2299144	NA	1577592	25118	NA	30414	1352611	20042603	1509283	3440972	5522478	4441220	3401638	324231297	7847931	20581630	9063155	17936663	4006317	2821619	3980824	4835459	7590073	1335349
Piperacillin	Piperacillin	No	C14034	NA	IVBHGBMCVLDMKU-GXNBUGAJSA-N	CHEBI:8232	NA	43672	10.5009	187.151	12076625	10423132	10676948	NA	NA	NA	8372854	NA	28159434	8047925	2874237	9633340	306459	17148743	35691055	12355136	3726352	12045442	4175393	12102141	12103465	6168695	7734413	4146287
4-tert-Octylphenol	4-tert-Octylphenol, TMS derivative	Yes	C14205	NA	ISAVYTVYFVQUDY-UHFFFAOYSA-N	CHEBI:34445	NA	8814	16.833	207.12	163615969	132910086	184675154	NA	423424	NA	34516538	14525333	15945406	85641263	234084978	121139743	310842521	320847454	333597666	208472690	136592025	226038286	266955094	307899864	307693644	167038662	102595366	256219541
Diazinon	Diazinon	No	C14324	NA	FHIVAFMUCKRCQO-UHFFFAOYSA-N	CHEBI:34682	NA	3017	22.5741	305.142	NA	2044074	14659781	60160	NA	NA	1281190	NA	NA	8087076	9202534	NA	25692080	28223393	30234952	NA	13536704	24082104	23269436	217341	9567045430	13199533	NA	21875662
ALPHA-METHYLSTYRENE	ALPHA-METHYLSTYRENE	No	C14395	NA	XYLMUPLGERFSHI-UHFFFAOYSA-N	CHEBI:35060	NA	7407	46.3215	119.086	NA	NA	NA	NA	29506	NA	NA	NA	NA	NA	2483560	NA	5549062	10968940	6243830	NA	NA	5531730	5224755	3146157	3230224	1829113	990435	3024240
DICYCLOHEXYLAMINE	DICYCLOHEXYLAMINE	No	C14686	NA	XBPCUCUWBYBCDP-UHFFFAOYSA-N	CHEBI:34694	NA	7582	14.2597	138.128	12123267	10075296	10805021	NA	NA	NA	196795	403699	NA	15054355	29375121	19092865	19201133	22835650	30391031	18583304	15696187	15427510	18999552	17993468	18829795	21031247	6578047	21771967
12-HETE	12-HETE	No	C14777	HMDB06111	ZNHVWPKMFKADKW-LQWMCKPYSA-N	CHEBI:34146	LMFA03060007	5283155	23.2774	203.143	1514889	NA	NA	NA	NA	NA	1658677	4458019	1970415	NA	34617420	20468260	74979975	77767962	80144723	18199207	NA	NA	35875778	38118274	2178991169	NA	14183122	NA
1-Naphthylamine	1-Naphthylamine	No	C14790	NA	RUFPHBVGCFYCNW-UHFFFAOYSA-N	CHEBI:50450	NA	8640	18.9409	117.037	NA	NA	NA	NA	NA	171684	60585778	NA	4755764	9043188	26954310	7635382	144080430	42174720	46300031	30015577	17077074	36622603	3696392	33743190	33368799	5904734	8205341	101488573
Nonadecanoic acid	M000492_A235003-101-xxx_NA_0_TRUE_MDN35_ALK_Nonadecanoic acid (1TMS)	Yes	C16535	HMDB00772	ISYWECDDZWTKFF-UHFFFAOYSA-N	CHEBI:78796	LMFA01010019	12591	25.4076	117.037	NA	NA	NA	NA	NA	NA	NA	NA	NA	NA	91243361	NA	124881768	129294925	134289001	81467721	52780897	NA	104903124	106276436	107271821	60465957	NA	107373609
Norlidocaine	Norlidocaine	No	C16561	NA	WRMRXPASUROZGT-UHFFFAOYSA-N	CHEBI:222828	NA	24415	25.0108	128.089	2392826	5062981	5975291	NA	NA	NA	505286	14376835	16801593	7100258	19357959	12438075	2006003	2820460	NA	NA	NA	1438012	722181	NA	NA	710309	417827	407010
Threitol	M000469_A149002-101-xxx_NA_1457,88_TRUE_MDN35_ALK_Threitol (4TMS)	Yes	C16884	HMDB04136	UNXHWFMMPAWVPI-QWWZWVQMSA-N	CHEBI:48300	NA	169019	14.866	217.107	188980934	138229827	173566147	NA	NA	NA	NA	NA	NA	75211345	NA	96941700	221071229	244445521	257167403	192207347	147867220	256942024	236014140	243972324	248988186	102532243	80203015	197061965
Liquiritin	Liquiritin	No	C16989	NA	DEMKZLAVQYISIA-ZRWXNEIDSA-N	CHEBI:80845	NA	503737	31.1678	347.088	155451	228918	1116642	34781	NA	151967	176579	2201787	1273320	5563620	13919191	102556	70084	535921	114524	927289	1794269	144663	497925	15993879	7484247	8859634	407370	14089135
Benthiavalicarb-isopropyl	Benthiavalicarb-isopropyl	No	C18415	NA	USRKFGIXLGKMKU-ABAIWWIYSA-N	CHEBI:81732	NA	53297381	10.1596	152.053	13711649	55354	3319634075	NA	NA	NA	9874678	21587704	7661079	213997916	3071696	156089	NA	1886382288	11090853080	11289648	67724038	701916	98675	NA	8951422	NA	NA	244531
Tebufenozide	Tebufenozide	No	C18526	NA	QYPNKSZPJQQLRK-UHFFFAOYSA-N	CHEBI:38452	NA	91773	59.327	87.0441	NA	NA	1170001	NA	NA	NA	NA	NA	14947975	18809942	19487300	49837138	22926674	26015868	NA	NA	NA	25783986	NA	148495	NA	507804	58300	23711985
Prometryn	Prometryn	No	C18542	NA	AAEVYOVXGOFMJO-UHFFFAOYSA-N	CHEBI:26276	NA	4929	11.0667	200.121	2530827	NA	NA	NA	NA	NA	2460583	864823	3795203	5189574	NA	NA	NA	13794943	5771011	4602787	12906625	7858991	7329718	NA	7731534	4504723	1352290	7079026
Trifloxystrobin	Trifloxystrobin	No	C18562	NA	ONCZDRURRATYFI-TVJDWZFNSA-N	CHEBI:81833	NA	11664966	27.8374	186.131	NA	316908	1374101	NA	NA	NA	NA	196236	NA	3070436	4529983	3963635	7356764	8896747	7318203	5401726	3215828	8232124	7272940	9916779	7407655	4306559	5925608	9732596
Triflumuron	Triflumuron	No	C18615	NA	XAIPTRIXGHTTNT-UHFFFAOYSA-N	NA	NA	47445	14.1609	156.027	1077311	188397654	3400055	NA	NA	NA	128264	699241888	1653372	86970	438506	143483	92033317	62022695	8811242	1275921	14645110	NA	173836	NA	1473065	NA	536281	25336486
Methiocarb	Methiocarb	No	C18651	NA	YFBPRJGDJKVWAH-UHFFFAOYSA-N	CHEBI:38508	NA	16248	16.1234	179.089	149092905	113529238	137627160	NA	NA	NA	66505047	60599601	66389113	45121009	111506613	NA	144269546	156351012	167576160	135348413	94524793	162914519	180553013	188063041	191023957	80931824	48850012	137767060
Dimefuron	Dimefuron	No	C18783	NA	DHWRNDJOGMTCPB-UHFFFAOYSA-N	CHEBI:81957	NA	91612	34.9311	205.126	856195	2852468	105917	39738	71139	NA	552947	63931	5376764	168716	2690465	117587	NA	69275	63043	NA	913494	14024453	1512185	57971	93478	700873	2321031	1742025
Pyridate	Pyridate	No	C18803	NA	JTZCTMAVMHRNTR-UHFFFAOYSA-N	CHEBI:81971	NA	41463	13.613	207.12	185068456	126826277	153498224	65653	NA	30261	202411934	158128784	179196382	31784686	498047706	17334022	98283902	106686252	794669577	35173292	32136983	99119961	213970194	124036944	98727607	24539588	33571727	35586523
Terbutylazine	Terbutylazine	No	C18810	NA	FZXISNSWEXTPMF-UHFFFAOYSA-N	CHEBI:30263	NA	22206	11.2733	198.167	2360950	NA	NA	NA	NA	NA	NA	NA	1091447	6833585	95435855	50461660	189343734	186813616	181429939	86693598	64359740	117621702	117431527	2094804	124737833	2535050	NA	101550666
7-Methylguanosine	7-Methylguanosine	No	C20674	HMDB01107	OGHAROSJZRTIOK-KQYNXXCUSA-O	CHEBI:20794	NA	6474236	30.8912	73.0285	NA	786549	191262	NA	NA	50175	NA	70646	NA	122234	83088	244145	NA	NA	106228	NA	1102130	111094	44982	119219	74017	397613	NA	633099
Droperidol	Droperidol	No	D00308	NA	RMEDXOLNCUSCGS-UHFFFAOYSA-N	CHEBI:4717	NA	3168	36.8532	164.966	67936	NA	NA	NA	NA	22194	397397	192486	92256	2308284	NA	84896	NA	NA	33384	582325	66231	6573100	13028797	NA	8961973	324983	2624583	NA
Indapamide	Indapamide	No	D00345	NA	NDDAHWYSQHTHNT-UHFFFAOYSA-N	CHEBI:5893	NA	3702	35.6452	383.225	129859455	260171087	343170048	517216	43533	NA	42279972	4208001	NA	109668188	347015304	169934460	336217181	397293747	434216142	301401724	176633713	368498051	310834487	422194120	428157568	202939055	97564180	371042427
Ranitidine	Ranitidine	No	D00422	HMDB01930	VMXUWOKSQNHOCA-UKTHLTGXSA-N	CHEBI:8776	NA	3001055	23.8387	112.076	96083220	3231605	2546886	31056	NA	NA	34831944	1393870	5565833	8257204	2556151	1994244	17261220	NA	61701746	1889814	1183639	284002	14856244	2044150	1749132	5188462	6187686	9916615
Risperidone	Risperidone	No	D00426	HMDB05020	RAPZEAPATHNIPO-UHFFFAOYSA-N	NA	NA	5073	40.2977	110.105	49174	13988054	71933	NA	NA	NA	1269468	5823321	14326133	7287910	26772813	8175244	50424139	50519886	53975338	NA	1713679	3587729	38422448	379287	38632755	NA	28534023	NA
Carbachol	Carbachol	No	D00524	NA	AIXAANGOTKPUOY-UHFFFAOYSA-N	CHEBI:3385	NA	521353	23.704	88.0757	4506755	1376068	4701406	NA	NA	NA	4290776	7710505	4564640	NA	3812017	501298	19446378	2431397	2529070	1849848	1022298	2130462	6257840	6709139	2529284	1032767	NA	NA
Sulpiride	Sulpiride	No	D01226	NA	BGRJTUBHPOOWDU-UHFFFAOYSA-N	CHEBI:32168	NA	5355	25.3342	130.105	931866	361682	648137	NA	NA	NA	5266121	4573030	989099	1724076	32821202	NA	74759381	70678441	2308897	5663653	27899140	7400185	18532589	22870031	NA	NA	3233530	7873671
Bezafibrate	Bezafibrate	No	D01366	NA	IIBYAHWJQTYFKB-UHFFFAOYSA-N	NA	NA	39042	13.9184	85.0648	993730	NA	NA	NA	NA	NA	NA	415553	NA	938298	NA	1638369	2865796	3597910	13172780	NA	4127066	371116872	3358594	NA	3397486	4710066	2930039	278783231
Zopiclone	Zopiclone	No	D01372	NA	GBBSUAFBMRNDJC-UHFFFAOYSA-N	CHEBI:32315	NA	5735	12.6789	214.101	5983176	4332948	5579068	NA	NA	NA	432786	3425412	4331562	7677160	22194856	11322117	1175711	776771	NA	NA	13340854	12555435	2441697	2103355	14444662	13310071	4555402	21919294
Aliskiren	Aliskiren	No	D03208	NA	UXOWGYHJODZGMF-QORCZRPOSA-N	CHEBI:601027	NA	5493444	51.6701	42.0463	NA	NA	NA	NA	35971	NA	254611	NA	686053	125071	574745	103523	11646768	NA	577260	534569	202040	NA	NA	NA	NA	222064	631059	818516
Decanedioic acid, dibutyl ester	Decanedioic acid, dibutyl ester	No	D03782	NA	PYGXAGIECVVIOZ-UHFFFAOYSA-N	NA	NA	7986	23.1696	185.117	481154142	NA	NA	NA	NA	NA	NA	NA	NA	248590883	671262779	336576358	1032619881	1057667309	1050960650	707234259	479950498	884066145	858589273	874637213	868501776	530415398	298936061	928614618
Alfuzosin	Alfuzosin	No	D07124	NA	WNMJYKCGWZFFKR-UHFFFAOYSA-N	CHEBI:51141	NA	2092	14.2481	334.169	NA	2158244	NA	79418	62008	38629	4724167	2489773	3088187	NA	88769	673869	NA	NA	68526	130488	81477	NA	41060	4048045	259676	92423	78718	63308
Metergoline phenylmethyl ester	Metergoline phenylmethyl ester	No	D07218	NA	WZHJKEUHNJHDLS-QTGUNEKASA-N	CHEBI:64216	NA	1268305	21.8717	220.133	225542	328693	NA	NA	NA	47234	148087	461995	97398	271635	110298	244031	NA	2296486	NA	260071	NA	657502	342071	929637	506803	791150	927839	305194
Amisulpride	Amisulpride	No	D07310	NA	NTJOBXMMWNYJFB-UHFFFAOYSA-N	CHEBI:64045	NA	2159	29.0167	147.08	5947932	11591693	971978	NA	NA	NA	13689785	5335793	23816945	NA	NA	NA	3831476	8929187	6640863	51206	1825010	NA	NA	199894	4239626	12891177	424262	9845025
Atazanavir	Atazanavir	No	D07471	NA	AXRYRYVKAWYZBR-GASGPIRDSA-N	CHEBI:37924	NA	148192	8.35425	155.089	22400416	54186472	20305785	42815	NA	NA	71130461	2139346	23163296	3080081	3143631	2726501	199624296	79893083	75312442	283720057	167647	5548496	56334650	2483770	16748812	1592217	355917	48306566
Lisinopril	Lisinopril	No	D08131	HMDB01938	RLAWWYSOJDYHDC-BZSNNMDCSA-N	NA	NA	11865407	55.128	333.06	NA	NA	NA	29059	NA	NA	NA	NA	NA	1872431	4401721	2698894	NA	2767839	3054365	NA	1071878	10558383	NA	10862956	74221339	4608679	NA	NA
Thiamine	Thiamine	No	D08580	HMDB00235	JZRWCGZRTZMZEH-UHFFFAOYSA-N	CHEBI:49105	NA	23423984	30.7681	117.073	9221423	779172	1468538	NA	NA	NA	NA	356669	847361	16393231	3457739	NA	4688170	2009253	4349838	9646153	2553613	NA	372223	5213512	34416743	NA	619791	6403011
Thiamine monophosphate	Thiamine monophosphate	No	D08581	HMDB02666	GUGWNSHJDUEHNJ-UHFFFAOYSA-N	CHEBI:18338	NA	10761	32.7126	139.148	1070543	1430038	1085871	113055	NA	NA	2282699	1201168	2281425	55793	3342421	1130345	1203441	9603494	2892225	387122	714437	NA	58088560	NA	64954930	169352	807109	3779645
Tiapride	Tiapride	No	D08590	NA	JTVPZMFULRWINT-UHFFFAOYSA-N	NA	NA	5467	10.9949	159.084	1489621	8908508	13619308	1857217	NA	1295635	1502666	3201711	NA	4858814	2857834	749173	NA	3499439	5425990	1986201	NA	52790987	2842211	47127040	NA	515595	NA	11748617
5-Nonanol	5-Nonanol, TMS derivative	Yes	NA	NA	FCBBRODPXVPZAH-UHFFFAOYSA-N	NA	LMFA05000508	12202	8.15665	75.0261	41162011050	24347152200	23616316412	NA	NA	NA	38261196830	22743352157	23686370776	NA	27484445179	1076907664	23942729184	23747159518	23761238809	15510705786	9443072152	31750362636	31626457230	33184315389	34052296298	11362742056	NA	32768678969
Phosphatidylethanolamine 18:1-18:1	Phosphatidylethanolamine 18:1-18:1	No	NA	NA	NA	NA	NA	NA	8.26599	281.051	NA	NA	NA	2868743	NA	91729376	270941119	NA	81805741	362044916	757540282	441744194	16333890	15952058	724204805	722334779	13396156	685595826	756604857	757344671	775180746	597397274	NA	653750091
2-Phenylaminoadenosine	2-Phenylaminoadenosine	No	NA	HMDB01069	SCNILGOVBBRMBK-UHFFFAOYSA-N	NA	NA	6917803	8.61472	227.039	5496430	162415	183208	NA	NA	NA	NA	NA	NA	1736031	17876650	1526231	1515510	NA	NA	1056485	NA	3176695	62740	8505164	3973315	66685	395066	3910417
1-Heptene, 6-methyl-	1-Heptene, 6-methyl-	No	NA	NA	DFVOXRAAHOJJBN-UHFFFAOYSA-N	NA	NA	21122	8.65963	43.0542	74397163	128476248	134868133	NA	NA	NA	118963728	126202300	86481406	21889306	29762214	32267301	118859303	124589812	127305839	NA	45301760	90418961	86610465	92986284	89360910	22003652	NA	78883309
Ethenodeoxyadenosine	Ethenodeoxyadenosine	No	NA	HMDB01786	XQQIMTUYVDUWKJ-DJLDLDEBSA-N	NA	NA	10945668	8.70636	88.0578	NA	4780120	NA	NA	NA	NA	NA	NA	NA	NA	6132866	13585592	19725823	7374591	7647531	4608242	NA	5441629	5109974	6020451	648495	NA	NA	5758631
Gallamine	Gallamine	No	NA	NA	ICLWTJIMXVISSR-UHFFFAOYSA-N	CHEBI:503442	NA	67425	8.77639	86.0965	14651118	15994442	17147670	NA	NA	NA	1289970070	622069	2864492	709249	NA	1678690	12327969	18989604	19579860	NA	962733	2369259	10049417	115309524	NA	1158555	NA	13607096
Pyridine, 2-hydroxy	M000413_A105003-101-xxx_NA_0_TRUE_MDN35_ALK_Pyridine, 2-hydroxy- (1TMS)	Yes	NA	NA	NA	NA	NA	NA	8.84376	152.053	222970510	202631182	203649927	NA	NA	NA	227148214	122942338	114866808	104324132	247471336	133890249	356143835	371653390	377403406	194367538	NA	277138765	263931351	280496344	282686092	NA	92283641	270283090
1-ETHOXY-3-TRIMETHYLSILYL-2-PROPANONE	1-ETHOXY-3-TRIMETHYLSILYL-2-PROPANONE	No	NA	NA	DRFOZBMDVDTHMQ-UHFFFAOYSA-N	NA	NA	101624309	8.89316	115.057	32136722	38021113	3678273	NA	NA	NA	24968124	NA	NA	8188242	15553865	NA	33232176	37131389	40158832	17688425	3829628	27032998	23217407	25451319	28525123	11693200	NA	27082357
3-Nonanol	3-Nonanol, TMS derivative	Yes	NA	NA	GYSCXPVAKHVAAY-UHFFFAOYSA-N	NA	LMFA05000507	12216	9.05483	73.0468	2188947297	2158638867	2367219761	NA	NA	NA	1528602642	1769458769	1883573972	468884616	1804270840	698688389	2877561479	NA	NA	1377930200	1062475672	NA	2078400754	NA	2191076633	1174752943	514478188	NA
4-Octene, 2,3,6,7-tetramethyl-	4-Octene, 2,3,6,7-tetramethyl-	No	NA	NA	TYTFORXQYQCIPE-BQYQJAHWSA-N	NA	NA	5365962	9.35304	69.0699	NA	679284307	NA	NA	NA	NA	243169159	182427041	212404929	74102775	114996303	65002924	733572170	469111084	208672533	121178228	102471105	343977114	NA	550729677	146669887	199857230	41955079	NA
Cyclopentane, 1,1,3,4-tetramethyl-, cis-	Cyclopentane, 1,1,3,4-tetramethyl-, cis-	No	NA	NA	OWHFMVURUNNXMJ-OCAPTIKFSA-N	NA	NA	6432537	9.35572	69.0699	865479754	NA	NA	NA	NA	NA	NA	NA	803610377	159356747	493615999	NA	863226310	933364230	936214660	456777566	NA	NA	623678591	NA	370848810	NA	164599270	552662649
1,3-Dimethyl-7,7-diphenyl-6-oxa-4-thia-2-azabicyclo[3.2.0]hept-2-ene	1,3-Dimethyl-7,7-diphenyl-6-oxa-4-thia-2-azabicyclo[3.2.0]hept-2-ene	No	NA	NA	VXFNYXHLTQJLOE-UHFFFAOYSA-N	NA	NA	NA	9.53984	113.096	749660583	582533896	637156547	NA	NA	NA	793280001	NA	NA	233664982	627663208	NA	1078944764	1123960601	1148162979	584193481	NA	807127403	777034910	801385865	806448392	NA	228083909	675456873
UNDECANE	UNDECANE	No	NA	NA	RSJKGSCJYJTIGS-UHFFFAOYSA-N	NA	LMFA11000591	14257	9.60271	43.0542	1148596000	NA	959187028	930813	NA	NA	1136638861	1017457019	1071043831	227335189	152133135	261466041	776651472	811727893	812521308	458665180	341718684	617707596	381573882	602176735	603488575	315749230	189368656	550290148
2,2,4-Trimethyl-3-hexene	2,2,4-Trimethyl-3-hexene	No	NA	NA	DPFRBPJIKDMNCN-BQYQJAHWSA-N	NA	NA	5365974	9.96198	207.069	855231	53843280	NA	NA	NA	NA	NA	NA	31785857	NA	163297387	NA	NA	93326226	291401926	17309636	13351274	54497131	43295723	NA	45706916	29935111	NA	20899064
Alanine, N-trimethylsilyl-, trimethylsilyl ester	Alanine, N-trimethylsilyl-, trimethylsilyl ester	No	NA	NA	FRWXSKQFKDEAOY-UHFFFAOYSA-N	NA	NA	520350	10.2063	116.065	NA	10627055	268635	NA	NA	NA	NA	4887734	230791271	1748514484	4311813554	2473643672	7976715749	8179354585	7963229691	3920607816	3097140259	5572763713	5667599628	5886524642	5885178681	2999055185	1867741065	5146882424
3-Phenoxybenzoic acid	3-Phenoxybenzoic acid	No	NA	NA	NXTDJHZGHOFSQG-UHFFFAOYSA-N	CHEBI:72631	NA	19539	10.2555	169.104	NA	NA	4144875	NA	NA	NA	NA	NA	NA	NA	NA	870392	130957601	NA	14139436	6700396	6078980	11818426	12901570	10468999	NA	7288572	33231	10646892
ETHYL BENZOATE	ETHYL BENZOATE	No	NA	NA	MTZQAGJQAFMTAQ-UHFFFAOYSA-N	NA	NA	7165	10.694	105.034	116778774	74055343	89513614	290328	NA	NA	127331998	101013671	113348164	16180561	42375434	17225826	55618555	60613634	64094249	42523410	26047316	56471634	52708131	54730445	54993441	24311740	18511696	55107761
Bicalutamide	Bicalutamide	No	NA	NA	LKJPYSCBVHEWIU-UHFFFAOYSA-N	NA	NA	2375	10.95	259.118	1034404	440511	763082	NA	NA	NA	NA	7972125	5985875	312006	6662468	6475342	22813947	25736103	2719995	44827464	747397	582484	4201717	4500086	NA	NA	379628	4547234
Phosphatidylcholine lyso 18:1	Phosphatidylcholine lyso 18:1	No	NA	NA	WZSWWJLIQCVBRG-UHFFFAOYSA-N	NA	NA	132993376	11.0533	144.12	210640209	NA	NA	NA	NA	9007204	NA	NA	9848535	NA	894893	532557	1213656	1071129	1250405	2741774	501935	1030478	1310802	NA	7419345	761842	443237	1332961
13-HpOTrE(r)	13-HpOTrE(r)	No	NA	NA	LYFGXCQTRBQQMX-KYLWABQHSA-N	NA	LMFA02000112	73242172	11.2598	95.0366	3767341	63853	171848	NA	NA	NA	127990	4674665	166276	297505	259179	139811	31070441	NA	NA	NA	17604704	31874797	410139	1103707	NA	300240	441264	50042414
4-Aminomethylcyclohexane carboxylic acid	4-Aminomethylcyclohexane carboxylic acid, N,N-bis(trimethylsilyl)-, trimethylsilyl ester	Yes	NA	NA	USROQQUKEBHOFF-UHFFFAOYSA-N	NA	NA	34001	11.3586	174.113	11032483732	6734227486	7584799587	NA	NA	NA	9579557258	7263881081	7995831319	2539336221	6068049652	3270525045	8356692438	9026589087	9145473041	5894994063	4230250793	7815284962	8075505237	8272516673	8185687592	4287516563	2837234087	7821414764
Neohesperidin dihydrochalcone	Neohesperidin dihydrochalcone	No	NA	NA	ITVGXXMINPYUHD-CUVHLRMHSA-N	CHEBI:83535	NA	30231	11.682	145.101	1518781	89438	NA	NA	NA	NA	12668342	8186340	10969148	615493	1308119	NA	9910638	137405	NA	NA	176344	NA	264611	9414156	303884	151445	847904	3750335
Phosphonic acid	Phosphonic acid, tri-(trimethylsilyl) derivative	Yes	NA	NA	XNQULTQRGBXLIA-UHFFFAOYSA-O	CHEBI:30932	NA	3084169	11.8257	299.071	230847709	429074295	694914947	1694452	NA	943651	174452222	1158417269	1785155103	2498972398	8637380874	5283842458	9687093111	12782322925	13289223139	6714828102	5087583979	9721183010	9701083622	11089431661	11633130157	3877482124	3473009358	9731544212
benzoic acid, 4-ethenyl-, 4-[[(methylsulfonyl)amino]methyl]phenyl ester	benzoic acid, 4-ethenyl-, 4-[[(methylsulfonyl)amino]methyl]phenyl ester	No	NA	NA	YZIHKLNAWKMKLD-UHFFFAOYSA-N	NA	NA	71323479	12.0098	131.089	291647971	11223424	NA	NA	NA	NA	316649716	237986060	NA	30920611	NA	41268948	8259471	31185831	6396187	7628612	20126013	NA	38019505	17444030	1757166	38105502	11755194	6183043
l-Norvaline, N-ethoxycarbonyl-, hexadecyl ester	l-Norvaline, N-ethoxycarbonyl-, hexadecyl ester	No	NA	NA	RDUVCBXLXBYIMA-UHFFFAOYSA-N	NA	NA	91718827	12.0839	144.084	NA	NA	NA	NA	NA	NA	NA	NA	NA	16226095	32135663	22705832	47486356	NA	57465517	NA	13489686	42583233	52943147	50628951	54941509	17061875	43469267	45024176
3,3-Dimethylhexane	3,3-Dimethylhexane	No	NA	NA	KUMXLFIBWFCMOJ-UHFFFAOYSA-N	NA	NA	11233	12.1625	43.0542	169673298	96430807	120485677	NA	1975475	386000	168258983	87402200	137233349	NA	121456155	43579214	268717743	294257634	53181859	NA	76285666	92352190	44963556	241827440	64153588	79912845	81654843	NA
4-Octene, 2,3,6-trimethyl-	4-Octene, 2,3,6-trimethyl-	No	NA	NA	BPHPRVXZLWQTOR-UHFFFAOYSA-N	NA	NA	549902	12.3527	69.0699	NA	NA	NA	NA	NA	NA	NA	NA	649222494	NA	419105380	217276397	NA	NA	608848061	437959980	NA	556190401	740573120	756478317	773247847	NA	167250710	501344306
4-Octene, 2,3,7-trimethyl-, [S-(E)]-	4-Octene, 2,3,7-trimethyl-, [S-(E)]-	No	NA	NA	RZVNZFWWBLMZCC-LXSSAFMLSA-N	NA	NA	12567285	12.4679	69.0699	841888954	486375664	603331295	NA	NA	NA	878877798	860110235	688815298	159468310	412315669	214980813	548870683	739068021	792250419	441082773	308933777	556952094	546102747	563325846	564160711	287887485	171430628	501976578
Na-Benzenolarginine ethylester	Na-Benzenolarginine ethylester	No	NA	NA	YQDHCCVUYCIGSW-UHFFFAOYSA-N	NA	NA	417068	12.4877	215.103	NA	3622347	1289104	NA	NA	NA	3009120	3494634	3434907	NA	2124687	2520943	4125470	5938039	164579119	20334270	NA	NA	2558922	14607900	6228727	NA	44783487	1593342
4-METHYL-1-PENTENE	4-METHYL-1-PENTENE	No	NA	NA	WSSSPWUEQFSQQG-UHFFFAOYSA-N	NA	NA	12724	12.5846	43.0542	1300677435	749134879	918902971	NA	NA	NA	1257670151	NA	1047967584	227828798	569434865	307375263	733453517	808203926	NA	598479055	422215132	745603724	NA	NA	NA	NA	250265058	708309337
Mesotrione	Mesotrione	No	NA	NA	KPUREKXXPHOJQT-UHFFFAOYSA-N	CHEBI:38321	NA	175967	12.899	228.066	82054175	54652432	63290427	NA	42367	NA	75911065	56452938	63354756	22922170	3922607	6249618	7303779	7082310	8689730	2973095	18010037	2411759	8370050	9123893	NA	15720801	6741411	7275708
Minocycline	Minocycline	No	NA	NA	FFTVPQUHLQBXQZ-KVUCHLLUSA-N	NA	NA	54675783	12.9843	231.123	13903440	NA	11145592	NA	NA	NA	10811707	7883146	3230279	NA	NA	457672	193921	5336670	1443859	NA	488667	441498	1105047	NA	3628910	284003	3985791	NA
Phosphatidylcholine lyso 18:2	Phosphatidylcholine lyso 18:2	No	NA	NA	HQNGWMLDFPEZSR-UHFFFAOYSA-N	NA	NA	132993378	13.1433	279.126	NA	883502	162888	176707	64263	97701	NA	479839	1075050	183247	9645204	224299	903827	61717	115885	142505	201815	264671	62418	238352	517605	177706	156919	129961
Benzene, 1,3,5-trimethyl-2-(1,2-propadienyl)-	Benzene, 1,3,5-trimethyl-2-(1,2-propadienyl)-	No	NA	NA	DNYPZTRMJKEVIO-UHFFFAOYSA-N	NA	NA	588776	13.1684	143.086	15931358	9887173	12264014	NA	NA	NA	16782414	10721989	13878824	982988	NA	1481670	8763669	9422564	9508490	7841467	NA	9156051	8107539	8563781	8341100	5518215	2251304	8417271
Ritalinic acid	Ritalinic acid, 2TMS derivative	Yes	NA	NA	INGSNVSERUZOAK-UHFFFAOYSA-N	CHEBI:83481	NA	59877519	13.2778	156.12	NA	NA	NA	NA	NA	NA	NA	NA	NA	NA	25555812	11137439	NA	NA	74624231	35237297	NA	40788852	50619866	44287973	30169683	18860076	10585445	32283936
Phosphatidylcholine lyso 20:3	Phosphatidylcholine lyso 20:3	No	NA	NA	BLWVEPQPFFTFIJ-UHFFFAOYSA-N	NA	NA	132993386	13.402	233.139	1133696	940878	NA	NA	NA	NA	1578074	1947432	NA	1411764	127197	122993	NA	906252	3439648	1540322	4132741	6290564	NA	NA	NA	1368445	NA	2516823
Tembotrione	Tembotrione	No	NA	NA	IUQAXCIUEPFPSF-UHFFFAOYSA-N	NA	NA	11556911	13.6624	403.034	493520	51250	351635	NA	115605	48090	1016103	NA	NA	NA	186659	421318	53990	74019	NA	138340	57619	166559	NA	163749	89639	665459	384515	NA
BIS(2,2,6,6-TETRAMETHYL-4-PIPERIDINYL)SEBACATE	BIS(2,2,6,6-TETRAMETHYL-4-PIPERIDINYL)SEBACATE	No	NA	NA	XITRBUPOXXBIJN-UHFFFAOYSA-N	NA	NA	164282	14.1879	124.112	54282750	22371965	22355244	NA	NA	NA	47912818	55344839	32626976	NA	NA	5282562	1727629	6616476	24090990	NA	NA	16835293	19528464	22250816	22302505	65459048	9141007	15756329
Ornithine-1,5-lactam	M000728_A147003-101-xxx_NA_0_TRUE_MDN35_ALK_Ornithine-1,5-lactam (2TMS)	Yes	NA	HMDB00323	YCCMTCQQDULIFE-UHFFFAOYSA-N	CHEBI:76341	NA	5200225	14.4281	128.089	NA	NA	NA	NA	NA	NA	NA	NA	NA	78996778	116111866	92204187	37583865	43521869	106646656	91355933	63050231	110571178	113332745	NA	NA	88294376	38943646	105376506
ZopicloneA^	ZopicloneA^	No	NA	NA	NA	NA	NA	NA	14.6028	233.102	NA	2247624	2233464	NA	NA	NA	NA	1276046	NA	5230511	NA	NA	16156892	17086926	18272384	18666787	NA	60345272	15279456	60646056	15316169	8300891	6429860	14192316
Decane, 3-ethyl-3-methyl-	Decane, 3-ethyl-3-methyl-	No	NA	NA	XIVQUUGRQDHITC-UHFFFAOYSA-N	NA	LMFA11000703	545661	14.8346	43.0542	262497117	168568809	408084903	NA	NA	NA	NA	194458619	124386639	54237924	152842261	39959581	NA	152464566	NA	114273883	26188623	162482604	55709136	23698605	181440775	15813602	65532184	222732335
Benzaldehyde, 2-ethyl-	Benzaldehyde, 2-ethyl-	No	NA	NA	NTWBHJYRDKBGBR-UHFFFAOYSA-N	NA	NA	123406	14.9962	223.115	1605571312	252703089	313643222	NA	NA	NA	1791263525	340431252	402701279	35752548	88329986	46811358	122592292	135263946	137774047	100185342	70947110	127267003	119683403	123976872	125153376	71578518	43358346	120306662
Phosphatidylcholine lyso 17:1	Phosphatidylcholine lyso 17:1	No	NA	NA	WRNNGLADZYOSJO-UHFFFAOYSA-N	NA	NA	132993695	15.1781	267.087	NA	NA	NA	NA	NA	NA	NA	NA	NA	19197481	47189606	2640243	53714207	60743645	64022109	48368358	34315916	57934276	59124847	60040802	59543741	34565291	18511445	55730659
Cetirizine N-Oxide	Cetirizine N-Oxide	No	NA	NA	IVDOUUOLLFEMJQ-UHFFFAOYSA-N	NA	NA	45038602	15.1983	126.016	824465	NA	107593	NA	43497	42293	NA	NA	NA	372280	1064320	2474508	65138	1782631	235905	NA	173346	55700	136893	366260	NA	NA	NA	NA
ETHYLCYCLOHEXANE	ETHYLCYCLOHEXANE	No	NA	NA	IIEWJVIFRVWJOD-UHFFFAOYSA-N	NA	LMFA11000659	15504	15.3286	69.0699	242900988	238610587	232209775	NA	NA	NA	264915250	126300166	221127243	58100283	1973652	NA	150004413	181792041	250592346	78020099	54622092	8509661	211867721	NA	18968865	NA	NA	182406115
Adiphenine	Adiphenine	No	NA	NA	JGOAIQNSOGZNBX-UHFFFAOYSA-N	NA	NA	2031	15.4229	167.179	1717103	109827	NA	NA	NA	NA	1654395	945365	107852	NA	1980158	109812	NA	635883	1311503	1801232	444510	NA	2668311	2753168	1621958	1286028	NA	NA
2,2-Dimethyl-3-heptene trans	2,2-Dimethyl-3-heptene trans	No	NA	NA	BQOCYCICSYUPRF-BQYQJAHWSA-N	NA	NA	5352650	15.5351	69.0699	236128470	NA	NA	NA	NA	NA	NA	NA	NA	32495974	141532487	78248042	NA	NA	177162587	164129874	107967239	192792906	188802075	203489451	202198945	187740137	111371050	NA
2,6-Bis(tert-butyl)phenol	2,6-Bis(tert-butyl)phenol, TMS derivative	Yes	NA	NA	DKCPKDPYUFEZCP-UHFFFAOYSA-N	NA	NA	31405	15.5621	263.183	473843612	302868903	390949557	NA	NA	NA	479199865	363244030	439114684	129179870	315837698	169690786	344266109	384463378	422951408	364496984	250466709	420194312	426293188	437357475	435788592	226155708	133489964	375767897
3-ETHYLPENTANE	3-ETHYLPENTANE	No	NA	NA	AORMDLNPRGXHHL-UHFFFAOYSA-N	NA	LMFA11000702	12048	15.6025	85.1012	113981491	83297301	28178947	432222	NA	NA	73483285	52226037	160165927	40588970	45597851	33503126	36974791	153225653	40234615	63729458	66209659	118378475	32655251	146233719	NA	19215703	12881513	125767288
1,3-DIMETHYLCYCLOHEXANE	1,3-DIMETHYLCYCLOHEXANE	No	NA	NA	SGVUHPSBDNVHKL-UHFFFAOYSA-N	NA	NA	11564	15.6672	69.0699	NA	77242702	NA	NA	NA	NA	NA	24602905	NA	15432114	50416284	18592822	36848918	97350062	93520299	36164411	88936239	95928648	NA	47264742	NA	82832632	NA	89161124
4-Piperidinecarboxamide	4-Piperidinecarboxamide	No	NA	NA	DPBWFNDFMCCGGJ-UHFFFAOYSA-N	NA	NA	3772	15.7028	112.076	NA	NA	NA	NA	NA	NA	NA	NA	174763	NA	1519846	1225306	NA	NA	1734925	1065701	827313	NA	2217310	2609492	2222227	4098797	2506967	NA
1-Octadecylamine	1-Octadecylamine	No	NA	NA	REYJJPSVUYRZGE-UHFFFAOYSA-N	CHEBI:63866	NA	15793	15.8675	85.1012	61691279	28490488	NA	130609	NA	NA	94229612	NA	1458471	156078076	24745645	12684216	106734576	263769	7922535	NA	7944086	40887047	293728	97033725	25203975	NA	16307641	61218192
2-[6-(diethylamino)purin-9-yl]-5-(hydroxymethyl)oxolane-3,4-diol	2-[6-(diethylamino)purin-9-yl]-5-(hydroxymethyl)oxolane-3,4-diol	No	NA	NA	AVNJCDRLZOVEDM-UHFFFAOYSA-N	NA	NA	3300105	16.3749	218.167	3017153	8649651	4263519	NA	NA	NA	NA	2495103	1520409	359103	36757248	1087996	113589654	116868964	9882726	NA	1918118	26665433	7608059	NA	NA	476336	NA	1024781
9,10-anthracenedione, 1-amino-4-[(4-methylphenyl)amino]-	9,10-anthracenedione, 1-amino-4-[(4-methylphenyl)amino]-	No	NA	NA	XATMSWLFSJLJTP-UHFFFAOYSA-N	NA	NA	122751	16.4086	328.121	NA	NA	NA	NA	NA	NA	NA	NA	NA	13059976	31154211	17256432	NA	25497356	NA	22542927	15859599	26495319	31548176	32598151	33055028	20222068	11115525	31586018
3,4-Methylenedioxymandelic acid	3,4-Methylenedioxymandelic acid, 2TMS derivative	Yes	NA	NA	CLUJFRCEPFNVHW-UHFFFAOYSA-N	CHEBI:65054	NA	119618	16.8599	223.115	34040810	27226791	33856848	NA	NA	NA	34059707	36427530	41393076	8345838	19750067	11375262	20289088	22967347	24237451	22107378	598813139	20331392	23742405	25832618	27511552	570844431	340271366	18300752
Benzene, 1-(5,5-dimethyl-1-cyclopenten-1-yl)-2-methoxy-	Benzene, 1-(5,5-dimethyl-1-cyclopenten-1-yl)-2-methoxy-	No	NA	NA	KVLBTCHVNKTHBS-UHFFFAOYSA-N	NA	NA	604555	17.4123	187.112	501080408	354820876	432508132	NA	NA	NA	630831354	1606592	557420616	115950699	288487625	156106686	343578219	356581272	401705606	333038213	159257430	391580199	357973675	400252302	381814118	232120837	126422907	368207340
Acid orange 7 (free acid)	Acid orange 7 (free acid)	No	NA	NA	VCNKRNUCSFJFQP-UHFFFAOYSA-N	NA	NA	6799211	17.5672	77.0218	NA	NA	NA	NA	NA	NA	NA	NA	NA	4548588	NA	8931626	934740	98175582	NA	694309	4721618	NA	996230	NA	2844910	NA	11708505	3246895
Galactofuranoside	Î±-l-Galactofuranoside, methyl 6-deoxy-2,3,5-tris-O-(trimethylsilyl)-	Yes	NA	NA	FXXMASDJFXBNPL-RSVSWTKNSA-N	NA	NA	NA	17.6521	73.0469	NA	75794448307	44205491	NA	NA	NA	NA	NA	NA	37084438382	82220867527	47620359027	88393928437	NA	94809935114	78106109557	2313116649	87714695120	NA	87508297493	80310032	NA	31732169939	62587664
2,2,5-TRIMETHYLHEXANE	2,2,5-TRIMETHYLHEXANE	No	NA	NA	HHOSMYBYIHNXNO-UHFFFAOYSA-N	NA	NA	19041	17.7446	99.1169	6835401	15909527	70785059	NA	NA	41095	101809214	NA	22615299	1516657	NA	36266849	NA	21699037	NA	17031700	1797550	43938764	46623487	46679699	13641719	NA	5543340	43568449
5-TERT-BUTYL-3,3-DIMETHYL-1-INDANONE	5-TERT-BUTYL-3,3-DIMETHYL-1-INDANONE	No	NA	NA	UAYMLJQAJQASDB-UHFFFAOYSA-N	NA	NA	608582	17.8794	201.127	154450799	152541357	148791704	NA	NA	NA	125850012	106280928	124071655	29961747	72749812	39017345	145279407	146338842	143086091	88338326	63321384	107330384	100130878	103505424	103447946	56532120	32414936	93789860
1,4-DIMETHYLCYCLOHEXANE	1,4-DIMETHYLCYCLOHEXANE	No	NA	NA	QRMPKOFEUHIBNM-UHFFFAOYSA-N	NA	LMFA11000638	11523	18.0051	69.0699	129105895	37727669	161514964	NA	NA	NA	115112490	183208267	193629864	18203005	132814481	NA	124875390	36464797	98491974	55892076	47768518	222593982	154431206	214218019	99605495	77004376	57387434	170406032
Iminostilbene	Iminostilbene	No	NA	NA	LCGTWRLJTMHIQZ-UHFFFAOYSA-N	NA	NA	9212	18.0518	206.111	NA	5755381	194039	60228	NA	68404	NA	63253	NA	328084	NA	113767	3416508	3863455	3671288	383052	243512437	NA	NA	2707690	NA	NA	855057	94516
Sphingomyelin d18:0-C18:0	Sphingomyelin d18:0-C18:0	No	NA	NA	JCELSEVNSMXGKA-UHFFFAOYSA-N	NA	NA	15081686	18.1219	209.029	9987848	596060	590128	161413	46350	78477	1862520	420539	1482436	1749479	2561632	906988	594152	919293	612837	414659	1524137	10968379	550731	7328175	21507788	426209	124364	13748814
D-Arabino-Hexonic acid	D-Arabino-Hexonic acid, 3-deoxy-2,5,6-tris-O-(trimethylsilyl)-, Î³-lactone	Yes	NA	NA	NA	NA	NA	NA	18.1308	217.107	1838463908	1695005758	1716360673	NA	NA	NA	NA	NA	NA	166548474	300305660	221554834	NA	962652870	812749051	NA	289247718	554335252	1008790680	NA	556757872	310255047	258043213	482537329
Lyxonic acid	M000991_A178005-101-xxx_NA_1715,31_TRUE_MDN35_ALK_Lyxonic acid (5TMS)	Yes	NA	NA	QXKAIJAYHKCRRA-UZBSEBFBSA-N	NA	NA	152955	18.191	73.0469	NA	332780788	409401151	NA	NA	NA	NA	NA	NA	96613428	258834807	128944363	494673577	NA	NA	322468469	218574502	387455877	389576896	NA	NA	186939954	NA	318462587
20-HDoHE	20-HDoHE	No	NA	NA	YUZXOJOCNGKDNI-LFVREGEGSA-N	CHEBI:72615	LMFA04000033	16061143	18.2672	133.065	NA	NA	16133548	NA	NA	NA	884441	5662706	196720	NA	NA	404516	NA	3108151	NA	25530169	2481782	347675	41187647	1770074	NA	37463544	71895	5451476
2,4-DIMETHYLPENTANE	2,4-DIMETHYLPENTANE	No	NA	NA	BZHMBWZPUJHVEE-UHFFFAOYSA-N	NA	NA	7907	18.3868	57.0699	140856575	622350470	541973291	NA	795936	734699	286355871	61341249	122161444	24231764	116359711	58740159	54655674	289741326	199940418	23714494	56141977	108379020	73767722	68302256	99801516	71393182	36455195	111066409
CIS-4-NONENE	CIS-4-NONENE	No	NA	NA	KPADFPAILITQBG-VQHVLOKHSA-N	NA	NA	5364454	18.5214	69.0699	NA	NA	NA	NA	NA	NA	128401724	98402316	111543271	NA	NA	NA	56157639	172150815	133049351	126170157	77492460	NA	160490703	167340244	162709233	75147908	35328263	81194315
4-Methoxy-2-allylphenol	4-Methoxy-2-allylphenol	No	NA	NA	HINCKJDFBMTHPK-UHFFFAOYSA-N	NA	NA	346056	18.5501	176.12	NA	NA	NA	NA	NA	NA	NA	NA	NA	NA	27371804	14754414	107227127	182851956	49281397	32370759	65159462	2061248	38140762	131711306	38816984	20467364	11180491	17946552
3-ETHOXY-1-PHENYL-1,5-HEXADIENE	3-ETHOXY-1-PHENYL-1,5-HEXADIENE	No	NA	NA	WTTVTGXLZBPQGO-VAWYXSNFSA-N	NA	NA	5373742	18.5503	176.12	NA	81717748	NA	NA	NA	NA	NA	NA	NA	313008860	751892096	405103257	875131832	951325123	1016742427	844203453	NA	NA	975279882	1006043447	1014409460	NA	NA	930184829
Mesosulfuron-methyl	Mesosulfuron-methyl	No	NA	NA	NIFKBBMCXCMCAO-UHFFFAOYSA-N	NA	NA	11409499	18.6489	275.089	NA	NA	1059821	55045	NA	NA	NA	88753	151361	NA	149424	72076	117449	209108	NA	65177	64025	NA	NA	161452	NA	79477	80195	94805
3-Ethyl-3-methylheptane	3-Ethyl-3-methylheptane	No	NA	NA	HSOMNBKXPGCNBH-UHFFFAOYSA-N	NA	NA	140213	18.7012	43.0542	105292807	184204738	76889260	NA	NA	NA	564981446	28570324	436724893	86875796	176204142	73535842	99774282	75093662	106879405	176888715	114162114	239020156	168065566	119191815	148417810	79824273	49298375	78557961
Thiacloprid-amide	Thiacloprid-amide	No	NA	NA	LEZHOZPJYAQQNU-UVTDQMKNSA-N	CHEBI:83543	NA	16212161	19.1592	128.053	438621	NA	NA	NA	69738	61725	NA	60323	89855	74446	2841575	617103	NA	NA	NA	841466	449721	308021	9246787	320718	NA	252001	261365	105639
Trinexapac	Trinexapac	No	NA	NA	DFFWZNDCNBOKDI-UHFFFAOYSA-N	NA	NA	14371531	19.1745	251.146	NA	137532722	136228428	NA	NA	93731	NA	760690	NA	194750244	465252916	252797576	519121018	574548950	610220687	4864700	NA	NA	625064529	656596106	661314706	351046427	208997345	573428165
1,5-Anhydrohexitol	1,5-Anhydrohexitol, 4TMS derivative	Yes	NA	NA	MPCAJMNYNOGXPB-UHFFFAOYSA-N	NA	NA	219984	19.2378	73.0468	NA	NA	NA	NA	NA	NA	NA	NA	NA	682210597	1619483459	946968530	3146993087	3232703260	3203994605	1794139488	1254024469	2160953823	2277789180	2300335635	2278200530	1202008302	NA	2116946529
Thermopsoside, crotonoyl	Thermopsoside, crotonoyl	No	NA	NA	OAZSPRBLFZZMMR-ONEGZZNKSA-N	NA	NA	24208689	19.3119	128.089	2238969	NA	NA	NA	98578	NA	NA	NA	NA	41996728	109548927	59864197	283281108	276590433	227280901	92226232	76363098	141161508	140942304	149203653	153492871	59290583	41123707	112303468
2,2,4-TRIMETHYLPENTANE	2,2,4-TRIMETHYLPENTANE	No	NA	NA	NHTMVDHEPJAVLT-UHFFFAOYSA-N	CHEBI:62805	NA	10907	20.0709	71.0855	149445455	58588898	24910179	NA	NA	NA	81603455	177774104	8596928	10288581	19561975	39592447	50032539	37955636	227945030	65370319	26005079	32835735	NA	34778196	36445461	26179380	21608192	NA
1-Decylamine	1-Decylamine	No	NA	NA	MHZGKXUYDGKKIU-UHFFFAOYSA-N	NA	NA	8916	20.1652	71.0855	56977867	21423494	NA	NA	NA	NA	323990	NA	NA	NA	79037026	834005	162822884	80344085	109933781	126480826	19007586	95835988	59029238	11667743	172280814	10928413	15965481	44212415
Cyclobutanecarboxylic acid, 1-amino-	Cyclobutanecarboxylic acid, 1-amino-	No	NA	NA	FVTVMQPGKVHSEY-UHFFFAOYSA-N	NA	NA	40469936	20.2842	42.0337	NA	NA	NA	NA	NA	NA	NA	NA	NA	3024160	7073864	1529032	8435316	12151796	10504065	8503703	5646496	6689291	6072683	9996142	9555179	5283240	1208882	9045634
Foramsulfuron	Foramsulfuron	No	NA	NA	PXDNXJSDGQBLKS-UHFFFAOYSA-N	CHEBI:83502	NA	11419598	20.3583	268.173	8338471	3121314	2382851	NA	NA	NA	2219829	922545	6710773	530740	NA	142663	39077135	3191665	4738190	680128	1133620	NA	2484742	664748	61175012	3342279	851074	1772095
1-NONENE	1-NONENE	No	NA	NA	JRZJOMJEPLMPRA-UHFFFAOYSA-N	CHEBI:77443	LMFA11000323	31285	20.5873	71.0855	215054360	206096854	197002928	NA	NA	NA	NA	124063520	356218772	46560077	NA	56452399	209658361	205317782	175291529	124261412	96166802	155799677	187867902	153498512	155566207	65853783	56940932	165945294
Tritosulfuron	Tritosulfuron	No	NA	NA	KVEQCVKVIFQSGC-UHFFFAOYSA-N	CHEBI:83500	NA	11657899	20.6367	190.172	991644	5053601	119092	NA	236264	NA	1146036	230619	6821781	14253845	119665	20271987	185233	304044	1029787	NA	1998220	2050875	201057	5380196	1430888	8349980	NA	NA
Methyl-Lyxofuranoside	Methyl Î±-Lyxofuranoside, 3TMS derivative	Yes	NA	NA	NALRCAPFICWVAQ-OEXCPVAWSA-N	NA	NA	12889243	20.6922	217.107	NA	NA	NA	NA	NA	NA	NA	NA	NA	NA	87520848	39165022	1334871671	722555483	752769571	368901192	58479688650	476654667	587059285	630129775	638411594	NA	NA	413928096
1-Piperidinecarboxaldehyde, 2-(1-formyl-2-pyrrolidinyl)-	1-Piperidinecarboxaldehyde, 2-(1-formyl-2-pyrrolidinyl)-	No	NA	NA	XOPGFEQBBMKUNI-UHFFFAOYSA-N	NA	NA	574479	20.818	99.0679	NA	NA	21842510	NA	NA	NA	123409152	126697116	133432175	NA	124818720	NA	NA	133927532	5794895	122389544	120151848	185663668	176623539	178230879	178947543	19529435	NA	NA
TERT-PENTYLBENZENE	TERT-PENTYLBENZENE	No	NA	NA	QHTJSSMHBLGUHV-UHFFFAOYSA-N	NA	NA	16295	21.2763	71.0492	NA	203876	NA	NA	NA	NA	NA	NA	5992965	11178860	NA	14668739	NA	13549269	16827932	1587284	6440899	11826307	1750329	17289165	NA	NA	NA	698860
Benzoic acid, 4-(4-butylcyclohexyl)-, 2,3-dicyano-4-ethoxyphenyl ester	Benzoic acid, 4-(4-butylcyclohexyl)-, 2,3-dicyano-4-ethoxyphenyl ester	No	NA	NA	NDMLAEOMQIXOLG-UHFFFAOYSA-N	NA	NA	618325	21.2987	243.211	NA	8019981	10152034	NA	NA	NA	205848453	188868822	217827139	177368922	238954138	235204901	NA	NA	35591261	26092814	11226323	19912943	NA	15314258	14896412	8225591	2547328	14399971
Sulfurous acid, 2-ethylhexyl hexyl ester	Sulfurous acid, 2-ethylhexyl hexyl ester	No	NA	NA	SIYAMXBNJITGLS-UHFFFAOYSA-N	NA	NA	6420784	21.6921	265.125	340381067	316352654	101537678	NA	NA	NA	11173858	37651359	37851980	33534087	79860675	15031422	35746738	NA	NA	18462353	90846084	99622150	33313127	104120075	NA	NA	NA	107828302
Trimethylsilyl 2,2-dimethyl-3,6,9,12,15,18,21,24-octaoxa-2-silahexacosan-26-oate	Trimethylsilyl 2,2-dimethyl-3,6,9,12,15,18,21,24-octaoxa-2-silahexacosan-26-oate	No	NA	NA	DDJQIIBHRUASLH-UHFFFAOYSA-N	NA	NA	91709831	22.4488	117.073	NA	NA	NA	NA	NA	NA	NA	NA	NA	28976063	26602375	NA	170077596	172308063	50192562	61986871	57278193	107254559	94423471	117809562	118877219	NA	29195967	22890857
Inositol	M000000_A202004-101-xxx_NA_0_TRUE_MDN35_ALK_similar to Inositol (6TMS)	Yes	NA	NA	CDAISMWEOUEBRE-UHFFFAOYSA-N	CHEBI:24848	NA	892	22.5835	217.107	NA	NA	NA	NA	NA	NA	NA	NA	NA	188231106	NA	NA	750863828	739717441	748561984	418643354	NA	527409682	546728822	559415432	543892594	293204365	NA	489922552
Heptadecanoic acid	M000484_A214005-101-xxx_NA_2177,06_TRUE_MDN35_ALK_Heptadecanoic acid (1TMS)	Yes	NA	HMDB02259	KEMQGTRYUADPNZ-UHFFFAOYSA-N	CHEBI:32365	LMFA01010017	10465	22.7295	117.037	27892091	28017670	34132336	NA	NA	NA	NA	16672460	NA	NA	456381705	242487635	NA	737258019	708894335	433432224	306073680	580619110	537128626	550035156	548676914	322645351	190616505	563663400
Phosphatidylcholine 16:0-22:5	Phosphatidylcholine 16:0-22:5	No	NA	HMDB07990	ARDJUHDXABDVFH-ZHSIBHBUSA-N	CHEBI:84796	LMGP01010647	24778737	23.2118	171.084	NA	420851	7903422	NA	NA	NA	1667701	NA	104424	957764	715606	483216	NA	79676	945884	NA	NA	82821	406098	NA	66447	246033	136054	NA
Bergamottin	Bergamottin	No	NA	NA	DBMJZOMNXBSRED-OQLLNIDSSA-N	CHEBI:70476	NA	5471349	23.2747	203.143	NA	1442136	NA	NA	NA	NA	NA	71261890	52915563	4269423	10340001	5260025	NA	NA	66708973	NA	NA	2722991	13904318	14522676	13916529	949454	4134159	12114116
N,N'-DIMETHYL-2,2'-BIPYRROLIDINE	N,N'-DIMETHYL-2,2'-BIPYRROLIDINE	No	NA	NA	CUUDITMQWYGVGB-UHFFFAOYSA-N	NA	NA	14382599	23.4002	311.277	NA	NA	NA	NA	1228955	1907297	NA	NA	NA	NA	13246473	3811553	4342214	NA	11033466	9116979	5294375	6786168	5375947	698686	5245085	8109876	NA	5662016
2,3,4-TRIMETHYLPENTANE	2,3,4-TRIMETHYLPENTANE	No	NA	NA	RLPGDEORIPLBNF-UHFFFAOYSA-N	NA	LMFA11000711	11269	23.4049	99.1169	NA	31782887	7542402	NA	NA	NA	22318803	NA	82845594	NA	33408212	21329384	NA	107819165	28949160	NA	11562205	11514930	32994258	24932465	42201736	172874411	NA	20670024
N-Allyladenosine	N-Allyladenosine	No	NA	NA	WTYYPLSFICPDGL-QYVSTXNMSA-N	NA	NA	97078	23.4794	176.12	4088768	2734845	6353161	NA	NA	NA	NA	2302167	1128546	9232829	23947790	12523070	29646040	4767717	1248754	NA	NA	40808404	NA	39352342	2401800	30874448	17525360	52611617
2,4-DIMETHYL-1-HEPTENE	2,4-DIMETHYL-1-HEPTENE	No	NA	NA	CZGAOHSMVSIJJZ-UHFFFAOYSA-N	NA	NA	123385	23.6142	69.0699	41335593	80822826	119003278	NA	NA	NA	68382438	144896223	93767940	74162715	114110828	99827896	48915158	37594327	202243581	32914660	159983393	152873260	215719510	158897935	223643191	61799351	NA	128151497
1,3-Methanopentalene, octahydro-	1,3-Methanopentalene, octahydro-	No	NA	NA	CWYGMIBBXGZPNI-UHFFFAOYSA-N	NA	NA	556393	23.7684	81.0699	NA	NA	NA	NA	NA	NA	NA	NA	NA	NA	696489348	355992510	15836259	17103377	17453240	41411375	8592434	4583792	19059227	18623041	18556623	13830167	5452408	NA
Butanal, O-methyloxime	Butanal, O-methyloxime	No	NA	NA	BMDFNHAUSSAITP-AATRIKPKSA-N	NA	NA	9576980	23.7732	73.0523	NA	1167704	1387674	NA	NA	NA	2133474	NA	NA	NA	NA	NA	56689049	57895434	NA	58079378	826572	68280294	67005983	48245554	66328643	26745445	NA	47044525
Octadecenoic acid	M000487_A223003-101-xxx_NA_2281,52_TRUE_MDN35_ALK_Octadecenoic acid, 9-(E)- (1TMS)	Yes	NA	NA	LKOVPWSSZFDYPG-MSUUIHNZSA-M	CHEBI:50572	LMFA01030062	5282750	23.7864	129.037	NA	NA	NA	NA	NA	NA	NA	369563935	39291913	NA	NA	905432484	1761649670	NA	1829834508	NA	651936574	1309833128	NA	1402351403	1415404205	724871895	406849028	1291679688
Octadecenoic acid	M000486_A222001-101-xxx_NA_2277,83_TRUE_MDN35_ALK_Octadecenoic acid, 9-(Z)- (1TMS)	Yes	NA	NA	LKOVPWSSZFDYPG-MSUUIHNZSA-M	CHEBI:50572	LMFA01030062	5282750	23.7937	129.037	NA	NA	NA	NA	NA	NA	372712425	NA	NA	55044660	148350605	77917296	133123610	136702824	143319377	72964945	34556980	NA	95105424	101272466	105104673	39061842	27350566	95293337
Isorhamnetin-3-O-rutinoside	Isorhamnetin-3-O-rutinoside	No	NA	NA	UIDGLYUNOUKLBM-GEBJFKNCSA-N	NA	NA	5481663	23.9304	71.0811	NA	349752	NA	NA	NA	NA	2713101	903402	1062971	3991735	12900189	6039830	13583868	13743693	13878476	8513990	4921622	10078111	12140641	11550616	11616311	6498790	2926591	2345615
l-Leucine, N-methyl-N-(2-methoxyethoxycarbonyl)-, tetradecyl ester	l-Leucine, N-methyl-N-(2-methoxyethoxycarbonyl)-, tetradecyl ester	No	NA	NA	IPGFTCZIOGCJSU-UHFFFAOYSA-N	NA	NA	91733217	23.9798	201.127	NA	1478739	249379	NA	NA	NA	NA	NA	NA	14090509	NA	19713865	82290402	227376179	78795123	30862776	23823684	45336241	49232994	49159495	40988456	22502811	15159551	39671593
OCTADECANOIC ACID TRIMETHYLSILYL ESTER	OCTADECANOIC ACID TRIMETHYLSILYL ESTER	No	NA	NA	DDLPZVTUKLKVQB-UHFFFAOYSA-N	NA	NA	87777	24.0561	117.037	NA	424101002	578329108	NA	NA	NA	NA	586139445	804669781	981300212	2669022542	1599567347	3239947430	3334518213	3495725406	2096836685	2444691029	2969182092	2774855896	2923019310	3019428510	1683217521	1921778188	2727501123
2H,8H-Benzo[1,2-b:3,4-b']dipyran-6-propanol, 5-methoxy-2,2,8,8-tetramethyl-, acetate	2H,8H-Benzo[1,2-b:3,4-b']dipyran-6-propanol, 5-methoxy-2,2,8,8-tetramethyl-, acetate	No	NA	NA	GICICPRAWWDLFS-UHFFFAOYSA-N	NA	NA	632131	24.0902	357.17	52025829	NA	17971337	NA	NA	NA	NA	17755380	NA	NA	63258183	57124970	18032656	17743422	17671099	NA	NA	43513709	36743533	38620339	39115668	53091238	6306378	15382947
l-Alanine, N-ethoxycarbonyl-, undec-10-enyl ester	l-Alanine, N-ethoxycarbonyl-, undec-10-enyl ester	No	NA	NA	KROBBJFCWIPTFQ-UHFFFAOYSA-N	NA	NA	6422313	24.1396	116.053	41598654	19681329	24663916	NA	NA	NA	45161696	44275086	52687919	31376418	NA	NA	29356823	149945605	38787357	NA	NA	47734260	50609650	51347409	144200714	61500335	7413475	NA
Phosphatidylcholine 19:0-18:1	Phosphatidylcholine 19:0-18:1	No	NA	NA	NA	NA	NA	NA	24.3792	116.053	NA	NA	NA	NA	NA	NA	NA	3743202	NA	3816204	4253989	5421957	4326677	4259541	4671809	1827786	1381257	NA	NA	NA	NA	1653567	622679	15812391
N4-Anisoyl-2'-deoxycytidine	N4-Anisoyl-2'-deoxycytidine	No	NA	NA	ZASFNFUJGOZQBW-GZBFAFLISA-N	NA	NA	191072	24.6111	295.172	166442979	182673409	238106291	NA	2656028	2823526	38485006	68640	24246245	155507715	379668538	205476625	555441871	558353821	548466491	352124343	250406101	438680997	458118184	471177654	460112168	267377975	150259095	434573669
Kinetin-9-riboside	Kinetin-9-riboside	No	NA	NA	CAGLGYNQQSIUGX-SDBHATRESA-N	NA	NA	20345	24.9974	203.115	13575394	20228296	23974681	NA	NA	NA	24310847	506273	22306142	8870858	18708304	22277707	31018782	31287780	32708156	21744594	14460824	28916092	6599627	28900936	29519931	15796640	10905205	37551687
2-BUTOXY-N-(2-(DIETHYLAMINO)ETHYL)-3-PYRIDINECARBOXAMIDE	2-BUTOXY-N-(2-(DIETHYLAMINO)ETHYL)-3-PYRIDINECARBOXAMIDE	No	NA	NA	MCMNJFUSJFHDPX-UHFFFAOYSA-N	undefined	NA	101618146	25.2578	294.315	9781925	10554519	13766953	NA	NA	NA	10899094	NA	NA	4594944	12149391	6513559	18156032	18685050	19223931	NA	NA	22742282	NA	21710602	NA	NA	4758353	214131
Eicosan-1-ol	M000746_A232005-101-xxx_NA_0_TRUE_MDN35_ALK_Eicosan-1-ol, n- (1TMS)	Yes	NA	HMDB11619	BTFJIXJJCSYFAL-UHFFFAOYSA-N	CHEBI:75627	LMFA05000221	12404	25.5291	355.339	NA	4783262	NA	NA	NA	NA	4860843	5100564	5786872	2984404	8496433	4607867	11026374	13334357	NA	8698203	5707437	10955580	11754687	11712219	11616934	5112795	2714464	8616878
Sphingomyelin d18:0-C23:0	Sphingomyelin d18:0-C23:0	No	NA	NA	CRPAVAKPGRALOU-UHFFFAOYSA-N	NA	NA	76043687	25.5318	355.339	4549297	158896	1767862	105155	152472	77056	914756	184033	135413	649208	1833056	988122	267189	4141105	1861969	246380	201076	7691564	310580	248832	242008	1535563	658105	120508
Phosphatidylethanolamine lyso 20:1	Phosphatidylethanolamine lyso 20:1	No	NA	NA	URXPORXPKXWHEF-UHFFFAOYSA-N	NA	NA	132993469	25.7222	309.152	NA	16988797	22484733	NA	NA	NA	NA	NA	NA	NA	5407690	1446159	6947559	7197657	6920560	5770296	NA	7430103	6910388	6986813	6827778	25567387	5436966	6074051
Phosphatidylcholine 18:0-20:0 / 16:0-22:0	Phosphatidylcholine 18:0-20:0 / 16:0-22:0	No	NA	NA	NA	NA	NA	NA	25.909	97.0026	114797	111360	170950	26171	NA	148444	NA	NA	1593603	153589	117335	437789	330935	450457	223484	NA	44470	6524853	1423298	718093	115536	63200	87421	429312
NAD+	NAD+	No	NA	NA	BAWFJGJZGIEFAR-NNYOXOHSSA-N	NA	NA	10897651	26.1291	329.032	56964	98205	334482	NA	NA	NA	66126	1000641	241711	88826	1361970	100323	5275517	554494	547143	1208143	NA	5240268	3203811	313988	755811	NA	NA	151988
2,3-DIMETHYLBUTANE	2,3-DIMETHYLBUTANE	No	NA	NA	ZFFMLCVRJBZUDZ-UHFFFAOYSA-N	NA	NA	6589	26.3805	281.051	51038747	57886386	607988585	NA	752156	NA	30852116	255576824	NA	13589981	460064131	21750799	38498568	NA	NA	100496585	NA	135294024	78733242	NA	23019826	4312923	31974916	NA
Haploperoside C Acetate	Haploperoside C Acetate	No	NA	NA	SRRSXTUHQTVABO-UHFFFAOYSA-N	NA	NA	20106092	26.6381	153.164	NA	NA	3674629	NA	NA	NA	6583069	3363491	430138	3240970	11578488	641319	43363554	NA	NA	19484551	NA	13571992	488845	27647505	31299671	NA	3977057	NA
Heptane, 4-methylene-	Heptane, 4-methylene-	No	NA	NA	FYUUBXZYRPRIHC-UHFFFAOYSA-N	NA	NA	519193	27.1485	110.109	3766405	42652046	29859281	NA	75655	NA	37634479	39735926	57492646	NA	66526945	3333382	87190662	NA	NA	23397899	24558955	16412790	40430870	31630778	110495386	21034440	NA	90748727
rubusoside	rubusoside	No	NA	NA	YWPVROCHNBYFTP-YXHQYMSVSA-N	NA	NA	90659180	27.5886	105.999	156825	273572	376549	NA	NA	NA	422324	NA	146738	123524	555172	158122	145533	79606	63020	NA	NA	NA	113630	368939	283909	69408	93923	400789
2,3-Dimethyl-5,6-dihydro-1,4-oxathiine	2,3-Dimethyl-5,6-dihydro-1,4-oxathiine	No	NA	NA	PTTNBODNLVGCSY-UHFFFAOYSA-N	NA	NA	548058	27.6761	130.044	NA	NA	NA	NA	NA	NA	NA	NA	NA	1775292	28616473	1879600	NA	83693262	88635981	1225400	NA	27396993	NA	122567295	1389876	76053413	NA	132028191
1-(2-(3-CYCLOHEXENYL)ETHYL)SILATRANE	1-(2-(3-CYCLOHEXENYL)ETHYL)SILATRANE	No	NA	NA	CTIDMPCTUFVTFC-UHFFFAOYSA-N	NA	NA	337486	27.7547	174.113	211873428	236914828	309653492	NA	NA	NA	199453176	220924674	261820070	173796191	437504336	240670833	566414469	601590307	632335648	414144283	251405476	587911175	610009625	616381756	623412964	213147766	149660175	455382105
Phosphatidylcholine lyso 16:0	Phosphatidylcholine lyso 16:0	No	NA	NA	NEGQHKSYEYVFTD-UHFFFAOYSA-N	NA	NA	9827122	27.8823	197.226	NA	295160	7227070	46398	65433	50150	NA	8796530	94266	NA	3716815	88308	7781690	9880130	9180990	512137	12105618	1563237	7791640	3836322	133602	223977	55743	59583
Benzenesulfonamide, N-[2-(2,5-dimethyl-1H-indol-3-yl)ethyl]-4-methoxy-3-methyl-	Benzenesulfonamide, N-[2-(2,5-dimethyl-1H-indol-3-yl)ethyl]-4-methoxy-3-methyl-	No	NA	NA	DRPJWKSQHCFVEN-UHFFFAOYSA-N	NA	NA	1260176	28.2234	158.1	NA	NA	15125388	NA	NA	NA	NA	16549127	20760066	NA	31813817	16277638	NA	NA	31848269	45146523	24080318	NA	NA	78451648	39596152	16275359	6589622	21314521
N-Acetylethylenediamine	N-Acetylethylenediamine	No	NA	NA	DAKZISABEDGGSV-UHFFFAOYSA-N	NA	NA	66082	28.2667	73.0522	40456903	42330558	13800422	NA	NA	NA	41883621	3971532	NA	11403092	NA	16293812	3096261	11252760	64645228	NA	28194987	7604050	48702340	8099817	52365065	NA	12532864	45189741
Pipecolic acid, N-hexyloxycarbonyl-, heptadecyl ester	Pipecolic acid, N-hexyloxycarbonyl-, heptadecyl ester	No	NA	NA	undefined	NA	91734563		28.2955	212.237	NA	4271980	5870698	NA	NA	NA	NA	NA	NA	249831	NA	NA	3630095	3916363	5932976	2834545	1709169	3374757	4050215	3619124	5025470	2051549	NA	NA
HENEICOSANOIC ACID TRIMETHYLSILYL ESTER	HENEICOSANOIC ACID TRIMETHYLSILYL ESTER	No	NA	NA	RZWSAJMDACSTKQ-UHFFFAOYSA-N	NA	NA	526088	28.5919	117.037	NA	13197239	17119294	NA	NA	NA	NA	6114043	NA	102141615	325353262	154774286	396987229	421740393	444603563	325630755	195223970	389965467	431512239	422808102	427548349	219721978	104205012	386676601
6-Methyl-2-(4-methylphenyl)-7-(3,4-dimethylphenylmethyl)indolizine	6-Methyl-2-(4-methylphenyl)-7-(3,4-dimethylphenylmethyl)indolizine	No	NA	NA	VEJVFOFQEHUNGB-UHFFFAOYSA-N	NA	NA	630925	29.0257	339.198	177044365	217351133	288024199	NA	NA	NA	NA	NA	NA	140922669	353851435	192966988	397624729	413482740	441369925	337987680	219270133	405775974	436842938	440087832	435752641	246273018	136703629	402036391
Man6GlcNAc-VI	Man6GlcNAc-VI	No	NA	NA	MFJUBYIWHUWRJW-UHFFFAOYSA-N	NA	NA	132993876	29.5825	371.297	16208905	21882000	29815690	NA	NA	305596	19331169	NA	31175682	45659149	107028131	62086271	102869838	111339435	118705857	76885152	53011983	91075776	82150218	77913101	78155670	64466851	30483809	79993225
1,8-cis-Undecadien-5-yne 3,7-bis-trimethylsilyl ether	1,8-cis-Undecadien-5-yne 3,7-bis-trimethylsilyl ether	No	NA	NA	FDGMUOLQCWPXOG-QBFSEMIESA-N	NA	NA	91696575	31.5224	227.182	NA	NA	NA	NA	NA	NA	50625985	4947069	NA	51821887	87259864	71827074	746075233	103344600	106529280	NA	27988757	NA	76165584	76323917	71521687	NA	NA	56203814
Rubone	Rubone	No	NA	NA	VHCQVGQULWFQTM-VOTSOKGWSA-N	NA	LMPK12120286	5951499	32.524	175.078	480943	2331450	2395086	64046	55767	NA	NA	171802	192597	249628	95116	149398	9921695	4304396	237383	2153352	NA	922539	3386073	1628268	5962991	NA	121236	NA
N4-Acetylsulfamethazine	N4-Acetylsulfamethazine	No	NA	NA	LJKAKWDUZRJNPJ-UHFFFAOYSA-N	CHEBI:83457	NA	66855	33.0899	125.988	55141	80872	93575	43569	34552	NA	2209159257	NA	2482916	574988	199309	2514712	351672	403624	638999	185810	99866	4747295	NA	10842395	104807	11897559	NA	376307
Phosphatidylcholine 14:0-16:0	Phosphatidylcholine 14:0-16:0	No	NA	HMDB07869	RFVFQQWKPSOBED-PSXMRANNSA-N	CHEBI:75062	LMGP01010481	129657	33.9836	156.006	96060	152018	NA	NA	65933	NA	93623	87574	88599	2906456	120856	3496763	2954617	2325203	2223905	724800	105541	1333667	142891	1777843	1541402	503493	209499	NA
Phosphatidylethanolamine alkenyl 18:0-22:1	Phosphatidylethanolamine alkenyl 18:0-22:1	No	NA	NA	MIKCEBQQTIVKSQ-UHFFFAOYSA-N	NA	NA	132993589	34.3983	337.322	NA	NA	NA	NA	NA	NA	NA	1498406	NA	4160357	5230039	2812837	3848220	4292630	4539273	1793327	NA	NA	2800881	13806149	2961779	NA	NA	1606810
Octaethylene glycol	Octaethylene glycol, 2TMS derivative	Yes	NA	NA	GLZWNFNQMJAZGY-UHFFFAOYSA-N	NA	NA	78798	34.9446	117.073	58120125	NA	294866950	NA	NA	NA	NA	NA	NA	NA	NA	134479887	583566605	594467892	299198840	NA	140209049	475729486	319738320	294889765	59108412	278187154	55561256	NA
Ethylamine, N,N-dinonyl-2-(2-thiophenyl)-	Ethylamine, N,N-dinonyl-2-(2-thiophenyl)-	No	NA	NA	JIJKVVUKZCSPRV-UHFFFAOYSA-N	NA	NA	6426104	35.2724	282.225	1977115	846169	3097906	NA	NA	NA	12817843	19305730	23633122	8260864	22732350	12627215	NA	612206	3169006	NA	NA	1206959	1024721	2246918	1104705	755662	2084003	3479494
Leu-Leu-Tyr	Leu-Leu-Tyr	No	NA	NA	UCNNZELZXFXXJQ-UHFFFAOYSA-N	NA	NA	4584009	35.955	121.101	473924	130152	264107	94196	NA	NA	202011	1723283	462202	337178	142715	121670	104193	123082	373158	1223988	665854	152699	1466055	NA	542423	188051	45820	310327
4-Coumaroylcholine	4-Coumaroylcholine	No	NA	NA	WRLCNNSWESNISL-UHFFFAOYSA-O	NA	NA	156745	38.8292	263.132	2085404	NA	55828013	NA	NA	NA	NA	NA	2137629	3094385	9460722	NA	NA	9547628	9540889	7735466	12194645	NA	11117095	11711902	11590381	290730562	3591361	NA
5-methoxypodophyllotoxin	5-methoxypodophyllotoxin	No	NA	NA	PDQAOYGENRRPQO-UXDKQJBESA-N	NA	NA	3035544	40.0732	252.003	114697	53431	137951	NA	42042	131476	142311	2187149	269265	120561	3521013	195130	NA	136710	83302	268105	255453	207638	662793	1399766	253744	118359	117955	2046480
Glucomalcomiin	Glucomalcomiin	No	NA	NA	CGAALQATDWOQFD-UHFFFAOYSA-N	NA	NA	132993925	46.3622	316.033	NA	143461	111577	67773	68194	NA	158794	416402	109304	161688	NA	122676	715853	500205	163865	70171	242936	362620	NA	122388	72892	54470	68765	63288
1,3-Dipentyl-heptabarbital	1,3-Dipentyl-heptabarbital	No	NA	NA	FQEJSFKPBLLLGV-UHFFFAOYSA-N	NA	NA	632353	49.901	361.156	NA	341806	NA	NA	NA	NA	NA	NA	NA	4289730	19891996	10424899	8056879	22031038	23779931	42236765	23521448	8828917	7174292	5962898	20308344	3923750	6955253	22008210
Sissotrine	Sissotrine	No	NA	NA	LFEUICHQZGNOHD-UHFFFAOYSA-N	NA	NA	5358913	49.9504	163.032	NA	699126	NA	76057	47713	80074	NA	NA	NA	511255	NA	508794	NA	1093982	91398	85009	644384	5159910	293808	76633	151622	1386723	87449	85675
Phosphatidylcholine 15:0-16:0	Phosphatidylcholine 15:0-16:0	No	NA	HMDB07935	LLHISNQVRRYJGL-DIPNUNPCSA-N	NA	LMGP01010532	24778655	50.1524	190.172	NA	174140	120653	NA	34516	NA	NA	117390	NA	102933	93748	7235012	16427273	3255147	22313888	12306037	8810322	265757	229761	324515	NA	80610	43321	13650813
Ajmaline	Ajmaline	No	NA	NA	CJDRUOGAGYHKKD-RQBLFBSQSA-N	NA	NA	6100671	53.8122	165.011	NA	NA	NA	60396	NA	NA	NA	NA	65198	395630	2643668	180228	80857	1108666	187927	NA	91974	NA	586898	52302	NA	46881	160173	690590
N4-Acetylsulfadimethoxine	N4-Acetylsulfadimethoxine	No	NA	NA	WIYOSEJTAADVPJ-UHFFFAOYSA-N	NA	NA	473359	59.9333	240.98	NA	NA	NA	51601	NA	NA	1160923	49627	NA	93845	NA	NA	NA	1900883	2486815	62424	516245	676563	NA	NA	1853885	125135	60978	506082
